# Data processing of product ion spectra: Methods to control false discovery rate in compound search results for non-targeted metabolomics

**DOI:** 10.1101/2024.06.16.599235

**Authors:** Fumio Matsuda

## Abstract

In non-targeted metabolomics utilizing high-resolution mass spectrometry, several database search methods have been used to comprehensively annotate the acquired product ion spectra. Recent advancements in various *in silico* prediction techniques have facilitated compound searches by scoring the degree of coincidence between a query product ion spectrum and a compound in a compound database. Certain search results may be false positives, thus necessitating a method for controlling the false discovery rate (FDR). This study proposed two simple methods for controlling the FDR in compound search results. In the pseudo-target decoy method, the FDR can be estimated without creating a separate decoy database by treating such as the positive ion mode spectra as targets and converting the negative ion mode spectra as decoys. Further, the second-rank method uses the score distribution of the second-ranked hits from the compound search as an approximation of the false-positive distribution of the top-ranked hits. The performance of these methods was evaluated by annotating the product ion spectra from

MassBank using the SIRIUS 5 CSI:Finger ID scoring method. The results indicated that the second-rank method was closer to the true FDR of 0.05. When applied to the four human metabolomics datasets, the second-rank method provided more conservative FDR estimations than the pseudo-target-decoy method. These methods enabled the identification of metabolites not present in human metabolome databases. Overall, this study demonstrates the utility of these simple methods for FDR control in non-targeted metabolomics, facilitating more reliable compound identification and the potential discovery of novel metabolites.

## Supplementary Data S1-S5 for "Data processing of product ion spectra: Methods to control false discovery rate in compound search results for non-targeted metabolomics" (part 1 of 3)

### Sheet: Data S1
Data S1; Parameters used for MetFrag, MSFINDER, and SIRIUS5
MetFrag
#
# data file containing mz intensity peak pairs (one per line)
#
PeakListPath = [outputpath]/tempspec.txt
#
# database parameters -> how to retrieve candidates
#
#
MetFragDatabaseType = KEGG
NeutralPrecursorMolecularFormula = [formula]
#NeutralPrecursorMass = 348.926284
IonizedPrecursorMass = [precmz]
#
# peak matching parameters
#
#FragmentPeakMatchAbsoluteMassDeviation = 0.001
FragmentPeakMatchRelativeMassDeviation = 10
PrecursorIonMode = [ionform]
IsPositiveIonMode = [positive]
#
# scoring parameters
#
MetFragScoreTypes = FragmenterScore
MetFragScoreWeights = 1.0
#
# output
# SDF, XLS, CSV, ExtendedXLS, ExtendedFragmentsXLS
#
MetFragCandidateWriter = CSV
SampleName = [outputname]
ResultsPath = [outputpath]
#
# following parameteres can be kept as they are
#
MaximumTreeDepth = 2
MetFragPreProcessingCandidateFilter = UnconnectedCompoundFilter
MetFragPostProcessingCandidateFilter = InChIKeyFilter
# NumberThreads = 1
MSFINDER
#Formula finder parameters
LewisAndSeniorCheck=True
Ms1Tolerance=10
IsotopicAbundanceTolerance=20
MassToleranceType=Ppm
CommonRange=TRUE
ExtendedRange=FALSE
ExtremeRange=FALSE
ElementProbabilityCheck=False
Ocheck=True
Ncheck=True
Pcheck=True
Scheck=True
Fcheck=False
ClCheck=False
BrCheck=False
Icheck=False
SiCheck=False
IsTmsMeoxDerivative=False
MinimumTmsCount=1
MinimumMeoxCount=0
CanExcuteMS1AdductSearch=False
CanExcuteMS2AdductSearch=False
FormulaMaximumReportNumber=100
#Structure finder parameters
TreeDepth=2
Ms2Tolerance=10
RelativeAbundanceCutOff=0.0001
StructureMaximumReportNumber=100
IsUseEiFragmentDB=False
StructureScoreCutOff=0
#Data source
MinesNeverUse=True
MinesOnlyUseForNecessary=False
MinesAllways=False
PubChemNeverUse=True
PubChemOnlyUseForNecessary=False
PubChemAllways=False
HMDB=True
YMDB=False
PubChem=False
SMPDB=False
UNPD=False
ChEBI=False
PlantCyc=False
KNApSAcK=False
BMDB=False
FooDB=False
ECMDB=False
DrugBank=False
T3DB=False
STOFF=False
NANPDB=False
LipidMAPS=False
Urine=False
Saliva=False
Feces=False
Serum=False
Csf=False
BLEXP=False
NPA=False
COCONUT=False
IsUserDefinedDB=False
UserDefinedDbFilePath=
#Spectral database search
IsRunSpectralDbSearch=False
IsRunInSilicoFragmenterSearch=True
IsPrecursorOrientedSearch=True
IsUseInternalExperimentalSpectralDb=False
IsUseInSilicoSpectralDbForLipids=False
IsUseUserDefinedSpectralDb=False
UserDefinedSpectralDbFilePath=E:\7_MassSpecCuration\Distributed MSPs\MSMS-Public-Neg-VS16.msp
SolventType=CH3COONH4
MassRangeMin=70
MassRangeMax=1250
ScoreCutOffForSpectralMatch=80
#Retention time setting for structure elucidation
IsUsePredictedRtForStructureElucidation=False
IsUseRtInchikeyLibrary=True
IsUseXlogpPrediction=False
RtInChIKeyDictionaryFilepath=
RtSmilesDictionaryFilepath=
Coeff_RtPrediction=-1
Intercept_RtPrediction=-1
RtToleranceForStructureElucidation=2.5
RtPredictionSummaryReport=
IsUseRtForFilteringCandidates=False
#Retention time setting for spectral searching
IsUseExperimentalRtForSpectralSearching=False
RetentionType=RT
RtToleranceForSpectralSearching=0.5
#CCS setting for structure elucidation
CcsToleranceForStructureElucidation=10
IsUsePredictedCcsForStructureElucidation=False
IsUseCcsInchikeyAdductLibrary=False
CcsAdductInChIKeyDictionaryFilepath=
IsUseExperimentalCcsForSpectralSearching=False
CcsToleranceForSpectralSearching=10
IsUseCcsForFilteringCandidates=False
#Batch job
AllProcess=True
FormulaFinder=True
StructureFinder=True
TryTopNMolecularFormulaSearch=5
#FSEA parameter
FseaRelativeAbundanceCutOff=5
FseanonsignificantDef=OntologySpace
FseaPvalueCutOff=1
#Msfinder molecular networking (mmn)
IsMmnLocalCytoscape=True
IsMmnMsdialOutput=False
IsMmnFormulaBioreaction=False
IsMmnRetentionRestrictionUsed=False
IsMmnOntologySimilarityUsed=True
MmnMassTolerance=0.025
MmnRelativeCutoff=1
MmnMassSimilarityCutOff=75
MmnRtTolerance=100
MmnOntologySimilarityCutOff=90
MmnOutputFolderPath=
#Time out parameter
FormulaPredictionTimeOut=-1
StructurePredictionTimeOut=-1
SIRIUS 5 (Positive ion mode)
C:\Program Files\sirius\sirius" config --IsotopeSettings.filter=true --FormulaSearchDB=BIO --Timeout.secondsPerTree=0 --FormulaSettings.enforced=HCNOP --Timeout.secondsPerInstance=0 --AdductSettings.detectable=[[M+H]+,[M-H2O+H]+,[M-H4O2+H]+,[M+H3N+H]+] --UseHeuristic.mzToUseHeuristicOnly=650 --AlgorithmProfile=qtof --IsotopeMs2Settings=IGNORE --MS2MassDeviation.allowedMassDeviation=10.0ppm --NumberOfCandidatesPerIon=1 --UseHeuristic.mzToUseHeuristic=300 --FormulaSettings.detectable=B,Cl,Br,Se,S --NumberOfCandidates=20 --ZodiacNumberOfConsideredCandidatesAt300Mz=10 --ZodiacRunInTwoSteps=true --ZodiacEdgeFilterThresholds.minLocalConnections=10 --ZodiacEdgeFilterThresholds.thresholdFilter=0.95 --ZodiacEpochs.burnInPeriod=2000 --ZodiacEpochs.numberOfMarkovChains=10 --ZodiacNumberOfConsideredCandidatesAt800Mz=50 --ZodiacEpochs.iterations=20000 --AdductSettings.enforced=, --AdductSettings.fallback=[[M-H]-] --FormulaResultThreshold=true --InjectElGordoCompounds=true --StructureSearchDB=BIO --RecomputeResults=True
C:\Program Files\sirius\sirius --recompute --input D:\MassBank\[dataset]\SIRIUSms\ --output D:\MassBank\[dataset]\SIRIUS formula --profile qtof --database BIO --candidates 10 zodiac fingerprint structure --database BIO canopus write-summaries -o D:\MassBank\[dataset]\SIRIUS

### Sheet: Data S2
Data S2 Compound search result of CommonPos dataset using SIRIUS5:CSIFinger scoring method with FDR estimation by the pseudo-target-decoy method.
Target/Decoy	MassBank record id	InChIKey Answer	Ion form	Hit compound name	Hit compound formula	Hit compounds InChikey tie-score	order	score	True Positive	False Positive	Target hit	Decoy hit	FDRmes	FDRs	FDRc
target	MSBNK-BGC_Munich-RP000502	QIVBCDIJIAJPQS	[M+H]+	Pacitron	C11H12N2O2	['QIVBCDIJIAJPQS']	1	-0.123245	1	0	1	0	0	0	0
target	MSBNK-RIKEN-PR311182	YRKLGWOHYXIKSF	[M+H]+	Auxistim G	C15H16N2O5	['YRKLGWOHYXIKSF']	2	-0.276798	2	0	2	0	0	0	0
target	MSBNK-RIKEN-PR304132	YRKLGWOHYXIKSF	[M+H]+	Auxistim G	C15H16N2O5	['YRKLGWOHYXIKSF']	3	-0.306485	3	0	3	0	0	0	0
target	MSBNK-RIKEN-PR304150	YRKLGWOHYXIKSF	[M+H]+	Auxistim G	C15H16N2O5	['YRKLGWOHYXIKSF']	4	-0.337261	4	0	4	0	0	0	0
target	MSBNK-MPI_for_Chemical_Ecology-CE000273	ODKSFYDXXFIFQN	[M+H]+	arginine	C6H14N4O2	['ODKSFYDXXFIFQN']	5	-0.39055	5	0	5	0	0	0	0
target	MSBNK-RIKEN-PR304140	YRKLGWOHYXIKSF	[M+H]+	Auxistim G	C15H16N2O5	['YRKLGWOHYXIKSF']	6	-0.410319	6	0	6	0	0	0	0
target	MSBNK-MPI_for_Chemical_Ecology-CE000269	ODKSFYDXXFIFQN	[M+H]+	arginine	C6H14N4O2	['ODKSFYDXXFIFQN']	7	-0.412921	7	0	7	0	0	0	0
target	MSBNK-BGC_Munich-RP000501	QIVBCDIJIAJPQS	[M+H]+	Pacitron	C11H12N2O2	['QIVBCDIJIAJPQS']	8	-0.529426	8	0	8	0	0	0	0
target	MSBNK-RIKEN-PR304142	YRKLGWOHYXIKSF	[M+H]+	Auxistim G	C15H16N2O5	['YRKLGWOHYXIKSF']	9	-0.540587	9	0	9	0	0	0	0
target	MSBNK-BGC_Munich-RP001501	DCXYFEDJOCDNAF	[M+H]+	agedoite	C4H8N2O3	['DCXYFEDJOCDNAF']	10	-0.593457	10	0	10	0	0	0	0
target	MSBNK-RIKEN-PR302276	HMUJXQRRKBLVOO	[M+H]+	ponciretin	C16H14O5	['HMUJXQRRKBLVOO']	11	-0.656683	11	0	11	0	0	0	0
target	MSBNK-BGC_Munich-RP000401	COLNVLDHVKWLRT	[M+H]+	Sabiden	C9H11NO2	['COLNVLDHVKWLRT']	12	-0.66279	12	0	12	0	0	0	0
target	MSBNK-BGC_Munich-RP031401	DRTQHJPVMGBUCF	[M+H]+	b-Uridine	C9H12N2O6	['DRTQHJPVMGBUCF']	13	-0.743073	13	0	13	0	0	0	0
target	MSBNK-RIKEN-PR302335	HMUJXQRRKBLVOO	[M+H]+	ponciretin	C16H14O5	['HMUJXQRRKBLVOO']	14	-0.79384	14	0	14	0	0	0	0
target	MSBNK-RIKEN-PR304148	YRKLGWOHYXIKSF	[M+H]+	Auxistim G	C15H16N2O5	['YRKLGWOHYXIKSF']	15	-0.795315	15	0	15	0	0	0	0
target	MSBNK-RIKEN-PR310884	QIVBCDIJIAJPQS	[M+H]+	Pacitron	C11H12N2O2	['QIVBCDIJIAJPQS']	16	-0.833223	16	0	16	0	0	0	0
target	MSBNK-RIKEN-PR302408	PUPKKEQDLNREIM	[M+H]+	Lespedin	C27H30O14	['PUPKKEQDLNREIM']	17	-0.874427	17	0	17	0	0	0	0
target	MSBNK-RIKEN-PR310915	PUPKKEQDLNREIM	[M+H]+	Lespedin	C27H30O14	['PUPKKEQDLNREIM']	18	-0.874427	18	0	18	0	0	0	0
target	MSBNK-MPI_for_Chemical_Ecology-CE000275	ODKSFYDXXFIFQN	[M+H]+	arginine	C6H14N4O2	['ODKSFYDXXFIFQN']	19	-0.87602	19	0	19	0	0	0	0
target	MSBNK-MPI_for_Chemical_Ecology-CE000264	ODKSFYDXXFIFQN	[M+H]+	arginine	C6H14N4O2	['ODKSFYDXXFIFQN']	20	-0.87873	20	0	20	0	0	0	0
target	MSBNK-MSSJ-MSJ00800	ODKSFYDXXFIFQN	[M+H]+	arginine	C6H14N4O2	['ODKSFYDXXFIFQN']	21	-0.886781	21	0	21	0	0	0	0
target	MSBNK-MSSJ-MSJ00801	ODKSFYDXXFIFQN	[M+H]+	arginine	C6H14N4O2	['ODKSFYDXXFIFQN']	22	-0.887354	22	0	22	0	0	0	0
target	MSBNK-BGC_Munich-RP016502	OMNVYXHOSHNURL	[M+H]+	Spectrum_000420	C12H16N2O3	['OMNVYXHOSHNURL']	23	-0.904207	23	0	23	0	0	0	0
target	MSBNK-RIKEN-PR302671	PFTAWBLQPZVEMU	[M+H]+	Catergen	C15H14O6	['PFTAWBLQPZVEMU']	24	-0.913877	24	0	24	0	0	0	0
target	MSBNK-RIKEN-PR302054	FTVWIRXFELQLPI	[M+H]+	Asahina	C15H12O5	['FTVWIRXFELQLPI']	25	-0.932547	25	0	25	0	0	0	0
target	MSBNK-MPI_for_Chemical_Ecology-CE000270	ODKSFYDXXFIFQN	[M+H]+	arginine	C6H14N4O2	['ODKSFYDXXFIFQN']	26	-0.937435	26	0	26	0	0	0	0
target	MSBNK-RIKEN-PR304134	YRKLGWOHYXIKSF	[M+H]+	Auxistim G	C15H16N2O5	['YRKLGWOHYXIKSF']	27	-0.95945	27	0	27	0	0	0	0
target	MSBNK-RIKEN-PR302659	PFTAWBLQPZVEMU	[M+H]+	Catergen	C15H14O6	['PFTAWBLQPZVEMU']	28	-0.981054	28	0	28	0	0	0	0
target	MSBNK-RIKEN-PR302288	HMUJXQRRKBLVOO	[M+H]+	ponciretin	C16H14O5	['HMUJXQRRKBLVOO']	29	-0.995255	29	0	29	0	0	0	0
target	MSBNK-RIKEN-PR302299	HMUJXQRRKBLVOO	[M+H]+	ponciretin	C16H14O5	['HMUJXQRRKBLVOO']	30	-1.00538	30	0	30	0	0	0	0
target	MSBNK-BGC_Munich-RP031402	DRTQHJPVMGBUCF	[M+H]+	b-Uridine	C9H12N2O6	['DRTQHJPVMGBUCF']	31	-1.01442	31	0	31	0	0	0	0
target	MSBNK-RIKEN-PR302043	FTVWIRXFELQLPI	[M+H]+	Asahina	C15H12O5	['FTVWIRXFELQLPI']	32	-1.02815	32	0	32	0	0	0	0
target	MSBNK-RIKEN-PR302311	HMUJXQRRKBLVOO	[M+H]+	ponciretin	C16H14O5	['HMUJXQRRKBLVOO']	33	-1.03434	33	0	33	0	0	0	0
target	MSBNK-RIKEN-PR302254	IQPNAANSBPBGFQ	[M+H]+	luteolin	C15H10O6	['IQPNAANSBPBGFQ']	34	-1.05523	34	0	34	0	0	0	0
target	MSBNK-RIKEN-PR302080	IGLUNMMNDNWZOA	[M+H]+	6''-O-Acetylhyperoside	C23H22O13	['IGLUNMMNDNWZOA']	35	-1.09478	35	0	35	0	0	0	0
target	MSBNK-MPI_for_Chemical_Ecology-CE000281	COLNVLDHVKWLRT	[M+H]+	Sabiden	C9H11NO2	['COLNVLDHVKWLRT']	36	-1.16675	36	0	36	0	0	0	0
target	MSBNK-BGC_Munich-RP026103	YVYMBNSKXOXSKW	[M+H]+	1-16:0-lysoPE	C21H44NO7P	['YVYMBNSKXOXSKW']	37	-1.17837	37	0	37	0	0	0	0
target	MSBNK-RIKEN-PR302713	PFTAWBLQPZVEMU	[M+H]+	Catergen	C15H14O6	['PFTAWBLQPZVEMU']	38	-1.18957	38	0	38	0	0	0	0
target	MSBNK-MPI_for_Chemical_Ecology-CE000277	COLNVLDHVKWLRT	[M+H]+	Sabiden	C9H11NO2	['COLNVLDHVKWLRT']	39	-1.21063	39	0	39	0	0	0	0
target	MSBNK-RIKEN-PR302323	HMUJXQRRKBLVOO	[M+H]+	ponciretin	C16H14O5	['HMUJXQRRKBLVOO']	40	-1.21252	40	0	40	0	0	0	0
target	MSBNK-BGC_Munich-RP000402	COLNVLDHVKWLRT	[M+H]+	Sabiden	C9H11NO2	['COLNVLDHVKWLRT']	41	-1.21419	41	0	41	0	0	0	0
target	MSBNK-BGC_Munich-RP026102	YVYMBNSKXOXSKW	[M+H]+	1-16:0-lysoPE	C21H44NO7P	['YVYMBNSKXOXSKW']	42	-1.27043	42	0	42	0	0	0	0
target	MSBNK-RIKEN-PR304144	YRKLGWOHYXIKSF	[M+H]+	Auxistim G	C15H16N2O5	['YRKLGWOHYXIKSF']	43	-1.27522	43	0	43	0	0	0	0
target	MSBNK-RIKEN-PR310942	IQPNAANSBPBGFQ	[M+H]+	luteolin	C15H10O6	['IQPNAANSBPBGFQ']	44	-1.2826	44	0	44	0	0	0	0
target	MSBNK-RIKEN-PR302579	PFTAWBLQPZVEMU	[M+H]+	Catergen	C15H14O6	['PFTAWBLQPZVEMU']	45	-1.28311	45	0	45	0	0	0	0
target	MSBNK-MPI_for_Chemical_Ecology-CE000229	OUYCCCASQSFEME	[M+H]+	tyrosine	C9H11NO3	['OUYCCCASQSFEME']	46	-1.28515	46	0	46	0	0	0	0
target	MSBNK-MPI_for_Chemical_Ecology-CE000278	COLNVLDHVKWLRT	[M+H]+	Sabiden	C9H11NO2	['COLNVLDHVKWLRT']	47	-1.28852	47	0	47	0	0	0	0
target	MSBNK-RIKEN-PR302077	IGLUNMMNDNWZOA	[M+H]+	6''-O-Acetylhyperoside	C23H22O13	['IGLUNMMNDNWZOA']	48	-1.29684	48	0	48	0	0	0	0
target	MSBNK-MPI_for_Chemical_Ecology-CE000268	ODKSFYDXXFIFQN	[M+H]+	arginine	C6H14N4O2	['ODKSFYDXXFIFQN']	49	-1.29762	49	0	49	0	0	0	0
target	MSBNK-MPI_for_Chemical_Ecology-CE000231	OUYCCCASQSFEME	[M+H]+	tyrosine	C9H11NO3	['OUYCCCASQSFEME']	50	-1.31301	50	0	50	0	0	0	0
target	MSBNK-RIKEN-PR302007	FTVWIRXFELQLPI	[M+H]+	Asahina	C15H12O5	['FTVWIRXFELQLPI']	51	-1.33967	51	0	51	0	0	0	0
target	MSBNK-RIKEN-PR300991	QEVHRUUCFGRFIF	[M+H]+	Adelphin	C33H40N2O9	['QEVHRUUCFGRFIF']	52	-1.37284	52	0	52	0	0	0	0
target	MSBNK-RIKEN-PR311171	IGLUNMMNDNWZOA	[M+H]+	6''-O-Acetylhyperoside	C23H22O13	['IGLUNMMNDNWZOA']	53	-1.43227	53	0	53	0	0	0	0
target	MSBNK-RIKEN-PR311156	COLNVLDHVKWLRT	[M+H]+	Sabiden	C9H11NO2	['COLNVLDHVKWLRT']	54	-1.43545	54	0	54	0	0	0	0
target	MSBNK-MPI_for_Chemical_Ecology-CE000225	OUYCCCASQSFEME	[M+H]+	tyrosine	C9H11NO3	['OUYCCCASQSFEME']	55	-1.48545	55	0	55	0	0	0	0
target	MSBNK-BGC_Munich-RP001301	ZDXPYRJPNDTMRX	[M+H]+	glutamin	C5H10N2O3	['ZDXPYRJPNDTMRX']	56	-1.49362	56	0	56	0	0	0	0
target	MSBNK-RIKEN-PR302073	IGLUNMMNDNWZOA	[M+H]+	6''-O-Acetylhyperoside	C23H22O13	['IGLUNMMNDNWZOA']	57	-1.49393	57	0	57	0	0	0	0
target	MSBNK-MPI_for_Chemical_Ecology-CE000088	PFTAWBLQPZVEMU	[M+H]+	Catergen	C15H14O6	['PFTAWBLQPZVEMU']	58	-1.50166	58	0	58	0	0	0	0
target	MSBNK-RIKEN-PR310997	FTVWIRXFELQLPI	[M+H]+	Asahina	C15H12O5	['FTVWIRXFELQLPI']	59	-1.50989	59	0	59	0	0	0	0
target	MSBNK-RIKEN-PR302110	IGLUNMMNDNWZOA	[M+H]+	6''-O-Acetylhyperoside	C23H22O13	['IGLUNMMNDNWZOA']	60	-1.51734	60	0	60	0	0	0	0
target	MSBNK-MPI_for_Chemical_Ecology-CE000227	OUYCCCASQSFEME	[M+H]+	tyrosine	C9H11NO3	['OUYCCCASQSFEME']	61	-1.52678	61	0	61	0	0	0	0
target	MSBNK-RIKEN-PR304318	LPLVUJXQOOQHMX	[M+H]+	Glycyron	C42H62O16	['LPLVUJXQOOQHMX']	62	-1.537	62	0	62	0	0	0	0
target	MSBNK-RIKEN-PR302244	IQPNAANSBPBGFQ	[M+H]+	luteolin	C15H10O6	['IQPNAANSBPBGFQ']	63	-1.53707	63	0	63	0	0	0	0
target	MSBNK-MPI_for_Chemical_Ecology-CE000089	PFTAWBLQPZVEMU	[M+H]+	Catergen	C15H14O6	['PFTAWBLQPZVEMU']	64	-1.55881	64	0	64	0	0	0	0
target	MSBNK-RIKEN-PR304152	YRKLGWOHYXIKSF	[M+H]+	Auxistim G	C15H16N2O5	['YRKLGWOHYXIKSF']	65	-1.55983	65	0	65	0	0	0	0
target	MSBNK-MSSJ-MSJ00849	AHLPHDHHMVZTML	[M+H]+	Ornitina	C5H12N2O2	['AHLPHDHHMVZTML']	66	-1.58097	66	0	66	0	0	0	0
target	MSBNK-RIKEN-PR302609	PFTAWBLQPZVEMU	[M+H]+	Catergen	C15H14O6	['PFTAWBLQPZVEMU']	67	-1.58811	67	0	67	0	0	0	0
target	MSBNK-RIKEN-PR302738	PFTAWBLQPZVEMU	[M+H]+	Catergen	C15H14O6	['PFTAWBLQPZVEMU']	68	-1.60732	68	0	68	0	0	0	0
target	MSBNK-MPI_for_Chemical_Ecology-CE000090	PFTAWBLQPZVEMU	[M+H]+	Catergen	C15H14O6	['PFTAWBLQPZVEMU']	69	-1.61658	69	0	69	0	0	0	0
target	MSBNK-RIKEN-PR304290	LPLVUJXQOOQHMX	[M+H]+	Glycyron	C42H62O16	['LPLVUJXQOOQHMX']	70	-1.62686	70	0	70	0	0	0	0
target	MSBNK-MPI_for_Chemical_Ecology-CE000230	OUYCCCASQSFEME	[M+H]+	tyrosine	C9H11NO3	['OUYCCCASQSFEME']	71	-1.65312	71	0	71	0	0	0	0
target	MSBNK-RIKEN-PR302698	PFTAWBLQPZVEMU	[M+H]+	Catergen	C15H14O6	['PFTAWBLQPZVEMU']	72	-1.70209	72	0	72	0	0	0	0
target	MSBNK-RIKEN-PR302095	IGLUNMMNDNWZOA	[M+H]+	6''-O-Acetylhyperoside	C23H22O13	['IGLUNMMNDNWZOA']	73	-1.70623	73	0	73	0	0	0	0
target	MSBNK-MPI_for_Chemical_Ecology-CE000036	COLNVLDHVKWLRT	[M+H]+	Sabiden	C9H11NO2	['COLNVLDHVKWLRT']	74	-1.70674	74	0	74	0	0	0	0
target	MSBNK-MPI_for_Chemical_Ecology-CE000038	COLNVLDHVKWLRT	[M+H]+	Sabiden	C9H11NO2	['COLNVLDHVKWLRT']	75	-1.70846	75	0	75	0	0	0	0
target	MSBNK-MPI_for_Chemical_Ecology-CE000039	COLNVLDHVKWLRT	[M+H]+	Sabiden	C9H11NO2	['COLNVLDHVKWLRT']	76	-1.71192	76	0	76	0	0	0	0
target	MSBNK-RIKEN-PR304166	LUKBXSAWLPMMSZ	[M+H]+	Resvida	C14H12O3	['LUKBXSAWLPMMSZ']	77	-1.72396	77	0	77	0	0	0	0
target	MSBNK-RIKEN-PR302554	LUKBXSAWLPMMSZ	[M+H]+	Resvida	C14H12O3	['LUKBXSAWLPMMSZ']	78	-1.75268	78	0	78	0	0	0	0
target	MSBNK-RIKEN-PR310413	LUKBXSAWLPMMSZ	[M+H]+	Resvida	C14H12O3	['LUKBXSAWLPMMSZ']	79	-1.75587	79	0	79	0	0	0	0
target	MSBNK-RIKEN-PR310402	LPLVUJXQOOQHMX	[M+H]+	Glycyron	C42H62O16	['LPLVUJXQOOQHMX']	80	-1.75752	80	0	80	0	0	0	0
target	MSBNK-BGC_Munich-RP017902	WMBWREPUVVBILR	[M+H]+	Sunphenon	C22H18O11	['WMBWREPUVVBILR']	81	-1.76531	81	0	81	0	0	0	0
target	MSBNK-RIKEN-PR302635	PFTAWBLQPZVEMU	[M+H]+	Catergen	C15H14O6	['PFTAWBLQPZVEMU']	82	-1.77683	82	0	82	0	0	0	0
target	MSBNK-MPI_for_Chemical_Ecology-CE000037	COLNVLDHVKWLRT	[M+H]+	Sabiden	C9H11NO2	['COLNVLDHVKWLRT']	83	-1.78064	83	0	83	0	0	0	0
target	MSBNK-RIKEN-PR302733	PFTAWBLQPZVEMU	[M+H]+	Catergen	C15H14O6	['PFTAWBLQPZVEMU']	84	-1.79461	84	0	84	0	0	0	0
target	MSBNK-BGC_Munich-RP001502	DCXYFEDJOCDNAF	[M+H]+	agedoite	C4H8N2O3	['DCXYFEDJOCDNAF']	85	-1.82894	85	0	85	0	0	0	0
target	MSBNK-RIKEN-PR302462	PUPKKEQDLNREIM	[M+H]+	Lespedin	C27H30O14	['PUPKKEQDLNREIM']	86	-1.83968	86	0	86	0	0	0	0
target	MSBNK-RIKEN-PR304102	LNTHITQWFMADLM	[M+H]+	gallate	C7H6O5	['LNTHITQWFMADLM']	87	-1.84043	87	0	87	0	0	0	0
target	MSBNK-RIKEN-PR302597	PFTAWBLQPZVEMU	[M+H]+	Catergen	C15H14O6	['PFTAWBLQPZVEMU']	88	-1.85691	88	0	88	0	0	0	0
target	MSBNK-RIKEN-PR301540	PSFDQSOCUJVVGF	[M+H]+	Loturine	C12H10N2	['PSFDQSOCUJVVGF']	89	-1.85834	89	0	89	0	0	0	0
target	MSBNK-MPI_for_Chemical_Ecology-CE000234	FBPFZTCFMRRESA	[M+H]+	Sorbogem	C6H14O6	['FBPFZTCFMRRESA']	90	-1.87928	90	0	90	0	0	0	0
target	MSBNK-BGC_Munich-RP001401	WHUUTDBJXJRKMK	[M+H]+	Glutamat	C5H9NO4	['WHUUTDBJXJRKMK']	91	-1.91819	91	0	91	0	0	0	0
target	MSBNK-RIKEN-PR301007	QEVHRUUCFGRFIF	[M+H]+	Adelphin	C33H40N2O9	['QEVHRUUCFGRFIF']	92	-1.93435	92	0	92	0	0	0	0
target	MSBNK-MPI_for_Chemical_Ecology-CE000091	PFTAWBLQPZVEMU	[M+H]+	Catergen	C15H14O6	['PFTAWBLQPZVEMU']	93	-1.96484	93	0	93	0	0	0	0
target	MSBNK-BGC_Munich-RP013403	OVBPIULPVIDEAO	[M+H]+	Aspol-d4	C19H19N7O6	['OVBPIULPVIDEAO']	94	-1.97253	94	0	94	0	0	0	0
target	MSBNK-BGC_Munich-RP002002	HNDVDQJCIGZPNO	[M+H]+	histidin	C6H9N3O2	['HNDVDQJCIGZPNO']	95	-1.97304	95	0	95	0	0	0	0
target	MSBNK-BGC_Munich-RP022902	FBPFZTCFMRRESA	[M+H]+	Sorbogem	C6H14O6	['FBPFZTCFMRRESA']	96	-1.97504	96	0	96	0	0	0	0
target	MSBNK-BGC_Munich-RP001302	ZDXPYRJPNDTMRX	[M+H]+	glutamin	C5H10N2O3	['ZDXPYRJPNDTMRX']	97	-1.98118	97	0	97	0	0	0	0
target	MSBNK-BGC_Munich-RP012602	UBORTCNDUKBEOP	[M+H]+	xanthosine	C10H12N4O6	['UBORTCNDUKBEOP']	98	-1.98405	98	0	98	0	0	0	0
target	MSBNK-RIKEN-PR302195	IYRMWMYZSQPJKC	[M+H]+	Campherol	C15H10O6	['IYRMWMYZSQPJKC']	99	-1.98591	99	0	99	0	0	0	0
target	MSBNK-RIKEN-PR302653	PFTAWBLQPZVEMU	[M+H]+	Catergen	C15H14O6	['PFTAWBLQPZVEMU']	100	-1.99283	100	0	100	0	0	0	0
target	MSBNK-RIKEN-PR302743	PFTAWBLQPZVEMU	[M+H]+	Catergen	C15H14O6	['PFTAWBLQPZVEMU']	101	-1.99519	101	0	101	0	0	0	0
target	MSBNK-MPI_for_Chemical_Ecology-CE000283	COLNVLDHVKWLRT	[M+H]+	Sabiden	C9H11NO2	['COLNVLDHVKWLRT']	102	-2.00401	102	0	102	0	0	0	0
target	MSBNK-BGC_Munich-RP016501	OMNVYXHOSHNURL	[M+H]+	Spectrum_000420	C12H16N2O3	['OMNVYXHOSHNURL']	103	-2.00539	103	0	103	0	0	0	0
target	MSBNK-RIKEN-PR300999	QEVHRUUCFGRFIF	[M+H]+	Adelphin	C33H40N2O9	['QEVHRUUCFGRFIF']	104	-2.01106	104	0	104	0	0	0	0
target	MSBNK-RIKEN-PR301051	PSFDQSOCUJVVGF	[M+H]+	Loturine	C12H10N2	['PSFDQSOCUJVVGF']	105	-2.02743	105	0	105	0	0	0	0
target	MSBNK-RIKEN-PR304094	LNTHITQWFMADLM	[M+H]+	gallate	C7H6O5	['LNTHITQWFMADLM']	106	-2.03126	106	0	106	0	0	0	0
target	MSBNK-RIKEN-PR301571	PSFDQSOCUJVVGF	[M+H]+	Loturine	C12H10N2	['PSFDQSOCUJVVGF']	107	-2.03472	107	0	107	0	0	0	0
target	MSBNK-RIKEN-PR302921	DVGGLGXQSFURLP	[M+H]+	Tiliroside	C30H26O13	['DVGGLGXQSFURLP']	108	-2.04381	108	0	108	0	0	0	0
target	MSBNK-RIKEN-PR310442	NQWVSMVXKMHKTF	[M+H]+	Arctigenen	C21H24O6	['NQWVSMVXKMHKTF']	109	-2.04798	109	0	109	0	0	0	0
target	MSBNK-BGC_Munich-RP002001	HNDVDQJCIGZPNO	[M+H]+	histidin	C6H9N3O2	['HNDVDQJCIGZPNO']	110	-2.05633	110	0	110	0	0	0	0
target	MSBNK-RIKEN-PR301031	PSFDQSOCUJVVGF	[M+H]+	Loturine	C12H10N2	['PSFDQSOCUJVVGF']	111	-2.06001	111	0	111	0	0	0	0
target	MSBNK-RIKEN-PR301555	PSFDQSOCUJVVGF	[M+H]+	Loturine	C12H10N2	['PSFDQSOCUJVVGF']	112	-2.06026	112	0	112	0	0	0	0
target	MSBNK-RIKEN-PR302147	DANYIYRPLHHOCZ	[M+H]+	acacetin	C16H12O5	['DANYIYRPLHHOCZ']	113	-2.06454	113	0	113	0	0	0	0
target	MSBNK-BGC_Munich-RP012601	UBORTCNDUKBEOP	[M+H]+	xanthosine	C10H12N4O6	['UBORTCNDUKBEOP']	114	-2.07507	114	0	114	0	0	0	0
target	MSBNK-MPI_for_Chemical_Ecology-CE000284	COLNVLDHVKWLRT	[M+H]+	Sabiden	C9H11NO2	['COLNVLDHVKWLRT']	115	-2.08887	115	0	115	0	0	0	0
target	MSBNK-MPI_for_Chemical_Ecology-CE000266	ODKSFYDXXFIFQN	[M+H]+	arginine	C6H14N4O2	['ODKSFYDXXFIFQN']	116	-2.10139	116	0	116	0	0	0	0
target	MSBNK-RIKEN-PR302066	FTVWIRXFELQLPI	[M+H]+	Asahina	C15H12O5	['FTVWIRXFELQLPI']	117	-2.11008	117	0	117	0	0	0	0
target	MSBNK-RIKEN-PR302474	PUPKKEQDLNREIM	[M+H]+	Lespedin	C27H30O14	['PUPKKEQDLNREIM']	118	-2.11854	118	0	118	0	0	0	0
target	MSBNK-BGC_Munich-RP022901	FBPFZTCFMRRESA	[M+H]+	Sorbogem	C6H14O6	['FBPFZTCFMRRESA']	119	-2.12257	119	0	119	0	0	0	0
target	MSBNK-RIKEN-PR302861	DVGGLGXQSFURLP	[M+H]+	Tiliroside	C30H26O13	['DVGGLGXQSFURLP']	120	-2.12697	120	0	120	0	0	0	0
target	MSBNK-BGC_Munich-RP031403	DRTQHJPVMGBUCF	[M+H]+	b-Uridine	C9H12N2O6	['DRTQHJPVMGBUCF']	121	-2.17034	121	0	121	0	0	0	0
target	MSBNK-MPI_for_Chemical_Ecology-CE000272	ODKSFYDXXFIFQN	[M+H]+	arginine	C6H14N4O2	['ODKSFYDXXFIFQN']	122	-2.19202	122	0	122	0	0	0	0
target	MSBNK-RIKEN-PR302566	LUKBXSAWLPMMSZ	[M+H]+	Resvida	C14H12O3	['LUKBXSAWLPMMSZ']	123	-2.1967	123	0	123	0	0	0	0
target	MSBNK-RIKEN-PR304136	YRKLGWOHYXIKSF	[M+H]+	Auxistim G	C15H16N2O5	['YRKLGWOHYXIKSF']	124	-2.21611	124	0	124	0	0	0	0
target	MSBNK-RIKEN-PR302718	PFTAWBLQPZVEMU	[M+H]+	Catergen	C15H14O6	['PFTAWBLQPZVEMU']	125	-2.22225	125	0	125	0	0	0	0
target	MSBNK-RIKEN-PR303917	NQWVSMVXKMHKTF	[M+H]+	Arctigenen	C21H24O6	['NQWVSMVXKMHKTF']	126	-2.23023	126	0	126	0	0	0	0
target	MSBNK-RIKEN-PR301552	PSFDQSOCUJVVGF	[M+H]+	Loturine	C12H10N2	['PSFDQSOCUJVVGF']	127	-2.23192	127	0	127	0	0	0	0
target	MSBNK-RIKEN-PR303340	TUIJPUWSXVFWSH	[M+H]+	null	C26H28O14	['TUIJPUWSXVFWSH']	128	-2.25038	128	0	128	0	0	0	0
target	MSBNK-RIKEN-PR303385	RTIXKCRFFJGDFG	[M+H]+	Chrysine	C15H10O4	['RTIXKCRFFJGDFG']	129	-2.25642	129	0	129	0	0	0	0
target	MSBNK-RIKEN-PR303397	RTIXKCRFFJGDFG	[M+H]+	Chrysine	C15H10O4	['RTIXKCRFFJGDFG']	130	-2.26001	130	0	130	0	0	0	0
target	MSBNK-RIKEN-PR304306	LPLVUJXQOOQHMX	[M+H]+	Glycyron	C42H62O16	['LPLVUJXQOOQHMX']	131	-2.26244	131	0	131	0	0	0	0
target	MSBNK-RIKEN-PR310465	DVGGLGXQSFURLP	[M+H]+	Tiliroside	C30H26O13	['DVGGLGXQSFURLP']	132	-2.27831	132	0	132	0	0	0	0
target	MSBNK-RIKEN-PR302031	FTVWIRXFELQLPI	[M+H]+	Asahina	C15H12O5	['FTVWIRXFELQLPI']	133	-2.28266	133	0	133	0	0	0	0
target	MSBNK-MPI_for_Chemical_Ecology-CE000276	ODKSFYDXXFIFQN	[M+H]+	arginine	C6H14N4O2	['ODKSFYDXXFIFQN']	134	-2.30502	134	0	134	0	0	0	0
target	MSBNK-MPI_for_Chemical_Ecology-CE000176	QIVBCDIJIAJPQS	[M+H]+	Pacitron	C11H12N2O2	['QIVBCDIJIAJPQS']	135	-2.30792	135	0	135	0	0	0	0
target	MSBNK-MPI_for_Chemical_Ecology-CE000178	QIVBCDIJIAJPQS	[M+H]+	Pacitron	C11H12N2O2	['QIVBCDIJIAJPQS']	136	-2.31909	136	0	136	0	0	0	0
target	MSBNK-RIKEN-PR302214	IQPNAANSBPBGFQ	[M+H]+	luteolin	C15H10O6	['IQPNAANSBPBGFQ']	137	-2.35349	137	0	137	0	0	0	0
target	MSBNK-RIKEN-PR302053	IKMDFBPHZNJCSN	[M+H]+	myricetin	C15H10O8	['IKMDFBPHZNJCSN']	138	-2.40633	138	0	138	0	0	0	0
target	MSBNK-MPI_for_Chemical_Ecology-CE000262	ODKSFYDXXFIFQN	[M+H]+	arginine	C6H14N4O2	['ODKSFYDXXFIFQN']	139	-2.42008	139	0	139	0	0	0	0
target	MSBNK-BGC_Munich-RP017402	PCMORTLOPMLEFB	[M+H]+	Sinapate	C11H12O5	['PCMORTLOPMLEFB']	140	-2.45083	140	0	140	0	0	0	0
target	MSBNK-RIKEN-PR301015	QEVHRUUCFGRFIF	[M+H]+	Adelphin	C33H40N2O9	['QEVHRUUCFGRFIF']	141	-2.46471	141	0	141	0	0	0	0
target	MSBNK-IPB_Halle-PN000113	IQPNAANSBPBGFQ	[M+H]+	luteolin	C15H10O6	['IQPNAANSBPBGFQ']	142	-2.46859	142	0	142	0	0	0	0
target	MSBNK-RIKEN-PR302578	LUKBXSAWLPMMSZ	[M+H]+	Resvida	C14H12O3	['LUKBXSAWLPMMSZ']	143	-2.47266	143	0	143	0	0	0	0
target	MSBNK-BGC_Munich-RP018301	WBYWAXJHAXSJNI	[M+H]+	cinnamate	C9H8O2	['WBYWAXJHAXSJNI']	144	-2.48481	144	0	144	0	0	0	0
target	MSBNK-MPI_for_Chemical_Ecology-CE000653	WHUUTDBJXJRKMK	[M+H]+	Glutamat	C5H9NO4	['WHUUTDBJXJRKMK']	145	-2.49024	145	0	145	0	0	0	0
target	MSBNK-RIKEN-PR301023	QEVHRUUCFGRFIF	[M+H]+	Adelphin	C33H40N2O9	['QEVHRUUCFGRFIF']	146	-2.49923	146	0	146	0	0	0	0
target	MSBNK-RIKEN-PR302076	OXGUCUVFOIWWQJ	[M+H]+	Quercetrin	C21H20O11	['OXGUCUVFOIWWQJ']	147	-2.52325	147	0	147	0	0	0	0
target	MSBNK-RIKEN-PR303401	QAIPRVGONGVQAS	[M+H]+	Caffeate	C9H8O4	['QAIPRVGONGVQAS']	148	-2.53028	148	0	148	0	0	0	0
target	MSBNK-RIKEN-PR302060	FTVWIRXFELQLPI	[M+H]+	Asahina	C15H12O5	['FTVWIRXFELQLPI']	149	-2.53493	149	0	149	0	0	0	0
target	MSBNK-RIKEN-PR302794	SQFSKOYWJBQGKQ	[M+H]+	Campheride	C16H12O6	['SQFSKOYWJBQGKQ']	150	-2.53549	150	0	150	0	0	0	0
target	MSBNK-RIKEN-PR303310	DRLZZQRQMWQRLZ	[M+H]+	null	C26H28O14	['TUIJPUWSXVFWSH']	151	-2.54397	150	1	151	0	0.00662252	0	0
target	MSBNK-RIKEN-PR304249	HSTZMXCBWJGKHG	[M+H]+	Pieceid	C20H22O8	['HSTZMXCBWJGKHG']	152	-2.54763	151	1	152	0	0.00657895	0	0
target	MSBNK-RIKEN-PR304298	LPLVUJXQOOQHMX	[M+H]+	Glycyron	C42H62O16	['LPLVUJXQOOQHMX']	153	-2.55223	152	1	153	0	0.00653595	0	0
target	MSBNK-RIKEN-PR302224	IQPNAANSBPBGFQ	[M+H]+	luteolin	C15H10O6	['IQPNAANSBPBGFQ']	154	-2.56908	153	1	154	0	0.00649351	0	0
target	MSBNK-RIKEN-PR302091	OXGUCUVFOIWWQJ	[M+H]+	Quercetrin	C21H20O11	['OXGUCUVFOIWWQJ']	155	-2.57092	154	1	155	0	0.00645161	0	0
target	MSBNK-RIKEN-PR302305	HMUJXQRRKBLVOO	[M+H]+	ponciretin	C16H14O5	['HMUJXQRRKBLVOO']	156	-2.58598	155	1	156	0	0.00641026	0	0
target	MSBNK-RIKEN-PR302561	PFTAWBLQPZVEMU	[M+H]+	Catergen	C15H14O6	['PFTAWBLQPZVEMU']	157	-2.6154	156	1	157	0	0.00636943	0	0
target	MSBNK-RIKEN-PR302778	OVSQVDMCBVZWGM	[M+H]+	Hirsutrin	C21H20O12	['OVSQVDMCBVZWGM']	158	-2.65231	157	1	158	0	0.00632911	0	0
target	MSBNK-RIKEN-PR302037	FTVWIRXFELQLPI	[M+H]+	Asahina	C15H12O5	['FTVWIRXFELQLPI']	159	-2.6539	158	1	159	0	0.00628931	0	0
target	MSBNK-RIKEN-PR302603	PFTAWBLQPZVEMU	[M+H]+	Catergen	C15H14O6	['PFTAWBLQPZVEMU']	160	-2.66801	159	1	160	0	0.00625	0	0
target	MSBNK-MPI_for_Chemical_Ecology-CE000224	OUYCCCASQSFEME	[M+H]+	tyrosine	C9H11NO3	['OUYCCCASQSFEME']	161	-2.67497	160	1	161	0	0.00621118	0	0
target	MSBNK-RIKEN-PR302629	PFTAWBLQPZVEMU	[M+H]+	Catergen	C15H14O6	['PFTAWBLQPZVEMU']	162	-2.67504	161	1	162	0	0.00617284	0	0
target	MSBNK-RIKEN-PR303316	DRLZZQRQMWQRLZ	[M+H]+	null	C26H28O14	['TUIJPUWSXVFWSH']	163	-2.68409	161	2	163	0	0.0122699	0	0
target	MSBNK-Univ_Connecticut-CO000204	OVBPIULPVIDEAO	[M+H]+	Aspol-d4	C19H19N7O6	['OVBPIULPVIDEAO']	164	-2.68884	162	2	164	0	0.0121951	0	0
target	MSBNK-RIKEN-PR302468	PUPKKEQDLNREIM	[M+H]+	Lespedin	C27H30O14	['PUPKKEQDLNREIM']	165	-2.69298	163	2	165	0	0.0121212	0	0
target	MSBNK-RIKEN-PR303335	WBYWAXJHAXSJNI	[M+H]+	cinnamate	C9H8O2	['WBYWAXJHAXSJNI']	166	-2.69483	164	2	166	0	0.0120482	0	0
target	MSBNK-RIKEN-PR302131	DANYIYRPLHHOCZ	[M+H]+	acacetin	C16H12O5	['DANYIYRPLHHOCZ']	167	-2.71477	165	2	167	0	0.011976	0	0
target	MSBNK-MPI_for_Chemical_Ecology-CE000085	PSFDQSOCUJVVGF	[M+H]+	Loturine	C12H10N2	['PSFDQSOCUJVVGF']	168	-2.72836	166	2	168	0	0.0119048	0	0
target	MSBNK-BGC_Munich-RP017001	YGSDEFSMJLZEOE	[M+H]+	Domerine	C7H6O3	['YGSDEFSMJLZEOE']	169	-2.74556	167	2	169	0	0.0118343	0	0
target	MSBNK-RIKEN-PR302584	LUKBXSAWLPMMSZ	[M+H]+	Resvida	C14H12O3	['LUKBXSAWLPMMSZ']	170	-2.77322	168	2	170	0	0.0117647	0	0
target	MSBNK-RIKEN-PR302065	IKMDFBPHZNJCSN	[M+H]+	myricetin	C15H10O8	['IKMDFBPHZNJCSN']	171	-2.78464	169	2	171	0	0.0116959	0	0
target	MSBNK-RIKEN-PR310414	LUKBXSAWLPMMSZ	[M+H]+	Resvida	C14H12O3	['LUKBXSAWLPMMSZ']	172	-2.81193	170	2	172	0	0.0116279	0	0
target	MSBNK-RIKEN-PR303922	NQWVSMVXKMHKTF	[M+H]+	Arctigenen	C21H24O6	['NQWVSMVXKMHKTF']	173	-2.81253	171	2	173	0	0.0115607	0	0
target	MSBNK-MPI_for_Chemical_Ecology-CE000263	ODKSFYDXXFIFQN	[M+H]+	arginine	C6H14N4O2	['ODKSFYDXXFIFQN']	174	-2.81289	172	2	174	0	0.0114943	0	0
target	MSBNK-RIKEN-PR304156	LUKBXSAWLPMMSZ	[M+H]+	Resvida	C14H12O3	['LUKBXSAWLPMMSZ']	175	-2.81671	173	2	175	0	0.0114286	0	0
target	MSBNK-RIKEN-PR301579	PSFDQSOCUJVVGF	[M+H]+	Loturine	C12H10N2	['PSFDQSOCUJVVGF']	176	-2.82195	174	2	176	0	0.0113636	0	0
target	MSBNK-MPI_for_Chemical_Ecology-CE000652	WHUUTDBJXJRKMK	[M+H]+	Glutamat	C5H9NO4	['WHUUTDBJXJRKMK']	177	-2.82476	175	2	177	0	0.0112994	0	0
target	MSBNK-BGC_Munich-RP026101	YVYMBNSKXOXSKW	[M+H]+	1-16:0-lysoPE	C21H44NO7P	['YVYMBNSKXOXSKW']	178	-2.8294	176	2	178	0	0.011236	0	0
target	MSBNK-RIKEN-PR302677	PFTAWBLQPZVEMU	[M+H]+	Catergen	C15H14O6	['PFTAWBLQPZVEMU']	179	-2.83462	177	2	179	0	0.0111732	0	0
target	MSBNK-RIKEN-PR301061	PSFDQSOCUJVVGF	[M+H]+	Loturine	C12H10N2	['PSFDQSOCUJVVGF']	180	-2.83576	178	2	180	0	0.0111111	0	0
target	MSBNK-RIKEN-PR302715	DLIKSSGEMUFQOK	[M+H]+	Prunin	C21H22O10	['DLIKSSGEMUFQOK']	181	-2.84369	179	2	181	0	0.0110497	0	0
target	MSBNK-RIKEN-PR302725	DLIKSSGEMUFQOK	[M+H]+	Prunin	C21H22O10	['DLIKSSGEMUFQOK']	182	-2.88637	180	2	182	0	0.010989	0	0
target	MSBNK-RIKEN-PR311157	OUYCCCASQSFEME	[M+H]+	tyrosine	C9H11NO3	['OUYCCCASQSFEME']	183	-2.8928	181	2	183	0	0.010929	0	0
target	MSBNK-RIKEN-PR302494	SBHXYTNGIZCORC	[M+H]+	Eriodictiol	C15H12O6	['SBHXYTNGIZCORC']	184	-2.91277	182	2	184	0	0.0108696	0	0
target	MSBNK-MPI_for_Chemical_Ecology-CE000265	ODKSFYDXXFIFQN	[M+H]+	arginine	C6H14N4O2	['ODKSFYDXXFIFQN']	185	-2.92145	183	2	185	0	0.0108108	0	0
target	MSBNK-RIKEN-PR302155	IYRMWMYZSQPJKC	[M+H]+	Campherol	C15H10O6	['IYRMWMYZSQPJKC']	186	-2.93439	184	2	186	0	0.0107527	0	0
target	MSBNK-RIKEN-PR302562	WMBWREPUVVBILR	[M+H]+	Sunphenon	C22H18O11	['WMBWREPUVVBILR']	187	-2.94033	185	2	187	0	0.0106952	0	0
target	MSBNK-RIKEN-PR303302	DRLZZQRQMWQRLZ	[M+H]+	null	C26H28O14	['TUIJPUWSXVFWSH']	188	-2.94333	185	3	188	0	0.0159574	0	0
target	MSBNK-RIKEN-PR302141	DANYIYRPLHHOCZ	[M+H]+	acacetin	C16H12O5	['DANYIYRPLHHOCZ']	189	-2.95386	186	3	189	0	0.015873	0	0
target	MSBNK-RIKEN-PR302205	IYRMWMYZSQPJKC	[M+H]+	Campherol	C15H10O6	['IYRMWMYZSQPJKC']	190	-2.99485	187	3	190	0	0.0157895	0	0
target	MSBNK-RIKEN-PR302541	SBHXYTNGIZCORC	[M+H]+	Eriodictiol	C15H12O6	['SBHXYTNGIZCORC']	191	-3.00088	188	3	191	0	0.0157068	0	0
target	MSBNK-RIKEN-PR301548	PSFDQSOCUJVVGF	[M+H]+	Loturine	C12H10N2	['PSFDQSOCUJVVGF']	192	-3.00322	189	3	192	0	0.015625	0	0
target	MSBNK-RIKEN-PR302786	SQFSKOYWJBQGKQ	[M+H]+	Campheride	C16H12O6	['SQFSKOYWJBQGKQ']	193	-3.0075	190	3	193	0	0.015544	0	0
target	MSBNK-RIKEN-PR303918	NQWVSMVXKMHKTF	[M+H]+	Arctigenen	C21H24O6	['NQWVSMVXKMHKTF']	194	-3.00786	191	3	194	0	0.0154639	0	0
target	MSBNK-MPI_for_Chemical_Ecology-CE000654	WHUUTDBJXJRKMK	[M+H]+	Glutamat	C5H9NO4	['WHUUTDBJXJRKMK']	195	-3.0316	192	3	195	0	0.0153846	0	0
target	MSBNK-RIKEN-PR302867	DVGGLGXQSFURLP	[M+H]+	Tiliroside	C30H26O13	['DVGGLGXQSFURLP']	196	-3.05704	193	3	196	0	0.0153061	0	0
target	MSBNK-RIKEN-PR303119	SBEOEJNITMVWLK	[M+H]+	Myricetin 3-xyloside	C20H18O12	['SBEOEJNITMVWLK']	197	-3.0599	194	3	197	0	0.0152284	0	0
target	MSBNK-RIKEN-PR310462	SBEOEJNITMVWLK	[M+H]+	Myricetin 3-xyloside	C20H18O12	['SBEOEJNITMVWLK']	198	-3.0599	195	3	198	0	0.0151515	0	0
target	MSBNK-MPI_for_Chemical_Ecology-CE000661	WHUUTDBJXJRKMK	[M+H]+	Glutamat	C5H9NO4	['WHUUTDBJXJRKMK']	199	-3.06729	196	3	199	0	0.0150754	0	0
target	MSBNK-MPI_for_Chemical_Ecology-CE000655	WHUUTDBJXJRKMK	[M+H]+	Glutamat	C5H9NO4	['WHUUTDBJXJRKMK']	200	-3.07053	197	3	200	0	0.015	0	0
target	MSBNK-BGC_Munich-RP001402	WHUUTDBJXJRKMK	[M+H]+	Glutamat	C5H9NO4	['WHUUTDBJXJRKMK']	201	-3.07321	198	3	201	0	0.0149254	0	0
target	MSBNK-RIKEN-PR303324	TUIJPUWSXVFWSH	[M+H]+	null	C26H28O14	['TUIJPUWSXVFWSH']	202	-3.1251	199	3	202	0	0.0148515	0	0
target	MSBNK-MPI_for_Chemical_Ecology-CE000228	OUYCCCASQSFEME	[M+H]+	tyrosine	C9H11NO3	['OUYCCCASQSFEME']	203	-3.15324	200	3	203	0	0.0147783	0	0
target	MSBNK-BGC_Munich-RP001201	ODKSFYDXXFIFQN	[M+H]+	arginine	C6H14N4O2	['ODKSFYDXXFIFQN']	204	-3.16023	201	3	204	0	0.0147059	0	0
target	MSBNK-RIKEN-PR304172	LUKBXSAWLPMMSZ	[M+H]+	Resvida	C14H12O3	['LUKBXSAWLPMMSZ']	205	-3.16237	202	3	205	0	0.0146341	0	0
target	MSBNK-RIKEN-PR302264	IQPNAANSBPBGFQ	[M+H]+	luteolin	C15H10O6	['IQPNAANSBPBGFQ']	206	-3.18934	203	3	206	0	0.0145631	0	0
target	MSBNK-BGC_Munich-RP017801	PFTAWBLQPZVEMU	[M+H]+	Catergen	C15H14O6	['PFTAWBLQPZVEMU']	207	-3.23761	204	3	207	0	0.0144928	0	0
target	MSBNK-RIKEN-PR303318	DRLZZQRQMWQRLZ	[M+H]+	null	C26H28O14	['TUIJPUWSXVFWSH']	208	-3.25203	204	4	208	0	0.0192308	0	0
target	MSBNK-RIKEN-PR303920	NQWVSMVXKMHKTF	[M+H]+	Arctigenen	C21H24O6	['NQWVSMVXKMHKTF']	209	-3.25751	205	4	209	0	0.0191388	0	0
target	MSBNK-RIKEN-PR304164	LUKBXSAWLPMMSZ	[M+H]+	Resvida	C14H12O3	['LUKBXSAWLPMMSZ']	210	-3.25816	206	4	210	0	0.0190476	0	0
target	MSBNK-BGC_Munich-RP017903	WMBWREPUVVBILR	[M+H]+	Sunphenon	C22H18O11	['WMBWREPUVVBILR']	211	-3.26105	207	4	211	0	0.0189573	0	0
target	MSBNK-RIKEN-PR302071	FTVWIRXFELQLPI	[M+H]+	Asahina	C15H12O5	['FTVWIRXFELQLPI']	212	-3.27002	208	4	212	0	0.0188679	0	0
target	MSBNK-RIKEN-PR301071	PSFDQSOCUJVVGF	[M+H]+	Loturine	C12H10N2	['PSFDQSOCUJVVGF']	213	-3.27159	209	4	213	0	0.0187793	0	0
target	MSBNK-RIKEN-PR302165	IYRMWMYZSQPJKC	[M+H]+	Campherol	C15H10O6	['IYRMWMYZSQPJKC']	214	-3.28244	210	4	214	0	0.0186916	0	0
target	MSBNK-RIKEN-PR304233	HSTZMXCBWJGKHG	[M+H]+	Pieceid	C20H22O8	['HSTZMXCBWJGKHG']	215	-3.32642	211	4	215	0	0.0186047	0	0
target	MSBNK-RIKEN-PR302398	YNMFDPCLPIMRFD	[M+H]+	Peltatoside	C26H28O16	['YNMFDPCLPIMRFD']	216	-3.33589	212	4	216	0	0.0185185	0	0
target	MSBNK-BGC_Munich-RP021902	YBJHBAHKTGYVGT	[M+H]+	Appearex	C10H16N2O3S	['YBJHBAHKTGYVGT']	217	-3.34507	213	4	217	0	0.0184332	0	0
target	MSBNK-RIKEN-PR301081	PSFDQSOCUJVVGF	[M+H]+	Loturine	C12H10N2	['PSFDQSOCUJVVGF']	218	-3.35709	214	4	218	0	0.0183486	0	0
target	MSBNK-RIKEN-PR301041	PSFDQSOCUJVVGF	[M+H]+	Loturine	C12H10N2	['PSFDQSOCUJVVGF']	219	-3.36137	215	4	219	0	0.0182648	0	0
target	MSBNK-RIKEN-PR301046	PSFDQSOCUJVVGF	[M+H]+	Loturine	C12H10N2	['PSFDQSOCUJVVGF']	220	-3.37635	216	4	220	0	0.0181818	0	0
target	MSBNK-MPI_for_Chemical_Ecology-CE000659	WHUUTDBJXJRKMK	[M+H]+	Glutamat	C5H9NO4	['WHUUTDBJXJRKMK']	221	-3.40624	217	4	221	0	0.0180995	0	0
target	MSBNK-RIKEN-PR301011	QEVHRUUCFGRFIF	[M+H]+	Adelphin	C33H40N2O9	['QEVHRUUCFGRFIF']	222	-3.41124	218	4	222	0	0.018018	0	0
target	MSBNK-RIKEN-PR302695	DLIKSSGEMUFQOK	[M+H]+	Prunin	C21H22O10	['DLIKSSGEMUFQOK']	223	-3.41849	219	4	223	0	0.0179372	0	0
target	MSBNK-RIKEN-PR311003	DLIKSSGEMUFQOK	[M+H]+	Prunin	C21H22O10	['DLIKSSGEMUFQOK']	224	-3.42103	220	4	224	0	0.0178571	0	0
target	MSBNK-RIKEN-PR302703	PFTAWBLQPZVEMU	[M+H]+	Catergen	C15H14O6	['PFTAWBLQPZVEMU']	225	-3.45173	221	4	225	0	0.0177778	0	0
target	MSBNK-RIKEN-PR301563	PSFDQSOCUJVVGF	[M+H]+	Loturine	C12H10N2	['PSFDQSOCUJVVGF']	226	-3.46486	222	4	226	0	0.0176991	0	0
target	MSBNK-BGC_Munich-RP031703	NYHBQMYGNKIUIF	[M+H]+	Guanosin	C10H13N5O5	['NYHBQMYGNKIUIF']	227	-3.46561	223	4	227	0	0.0176211	0	0
target	MSBNK-RIKEN-PR302709	IKGXIBQEEMLURG	[M+H]+	Melin-d3	C27H30O16	['IKGXIBQEEMLURG']	228	-3.47047	224	4	228	0	0.0175439	0	0
target	MSBNK-RIKEN-PR310913	NBQPHANHNTWDML	[M+H]+	Quercetin 3-O-malonylglucoside	C24H22O15	['NBQPHANHNTWDML']	229	-3.51297	225	4	229	0	0.0174672	0	0
target	MSBNK-RIKEN-PR302873	DVGGLGXQSFURLP	[M+H]+	Tiliroside	C30H26O13	['DVGGLGXQSFURLP']	230	-3.51622	226	4	230	0	0.0173913	0	0
target	MSBNK-MPI_for_Chemical_Ecology-CE000656	WHUUTDBJXJRKMK	[M+H]+	Glutamat	C5H9NO4	['WHUUTDBJXJRKMK']	231	-3.52538	227	4	231	0	0.017316	0	0
target	MSBNK-RIKEN-PR302444	PUPKKEQDLNREIM	[M+H]+	Lespedin	C27H30O14	['PUPKKEQDLNREIM']	232	-3.52542	228	4	232	0	0.0172414	0	0
target	MSBNK-RIKEN-PR311034	BDJRBEYXGGNYIS	[M+H]+	Acnederm	C9H16O4	['BDJRBEYXGGNYIS']	233	-3.53164	229	4	233	0	0.0171674	0	0
target	MSBNK-BGC_Munich-RP030302	VOXZDWNPVJITMN	[M+H]+	Aerodiol	C18H24O2	['VOXZDWNPVJITMN']	234	-3.56662	230	4	234	0	0.017094	0	0
target	MSBNK-RIKEN-PR301936	TZBJGXHYKVUXJN	[M+H]+	Prunetol	C15H10O5	['TZBJGXHYKVUXJN']	235	-3.57333	231	4	235	0	0.0170213	0	0
target	MSBNK-BGC_Munich-RP001601	CKLJMWTZIZZHCS	[M+H]+	aspartate	C4H7NO4	['CKLJMWTZIZZHCS']	236	-3.58054	232	4	236	0	0.0169492	0	0
target	MSBNK-RIKEN-PR310866	MGJLSBDCWOSMHL	[M+H]+	Ononin	C22H22O9	['MGJLSBDCWOSMHL']	237	-3.5817	233	4	237	0	0.0168776	0	0
target	MSBNK-RIKEN-PR302275	MGJLSBDCWOSMHL	[M+H]+	Ononin	C22H22O9	['MGJLSBDCWOSMHL']	238	-3.58393	234	4	238	0	0.0168067	0	0
target	MSBNK-RIKEN-PR303331	TUIJPUWSXVFWSH	[M+H]+	null	C26H28O14	['TUIJPUWSXVFWSH']	239	-3.59254	235	4	239	0	0.0167364	0	0
target	MSBNK-MSSJ-MSJ00803	ODKSFYDXXFIFQN	[M+H]+	arginine	C6H14N4O2	['ODKSFYDXXFIFQN']	240	-3.59301	236	4	240	0	0.0166667	0	0
target	MSBNK-RIKEN-PR301497	BLGXFZZNTVWLAY	[M+H]+	Amsonine	C21H26N2O3	['BLGXFZZNTVWLAY']	241	-3.59795	237	4	241	0	0.0165975	0	0
target	MSBNK-RIKEN-PR302779	SQFSKOYWJBQGKQ	[M+H]+	Campheride	C16H12O6	['SQFSKOYWJBQGKQ']	242	-3.60184	238	4	242	0	0.0165289	0	0
target	MSBNK-RIKEN-PR303391	RTIXKCRFFJGDFG	[M+H]+	Chrysine	C15H10O4	['RTIXKCRFFJGDFG']	243	-3.60399	239	4	243	0	0.0164609	0	0
target	MSBNK-RIKEN-PR301528	BLGXFZZNTVWLAY	[M+H]+	Amsonine	C21H26N2O3	['BLGXFZZNTVWLAY']	244	-3.60631	240	4	244	0	0.0163934	0	0
target	MSBNK-RIKEN-PR302585	PFTAWBLQPZVEMU	[M+H]+	Catergen	C15H14O6	['PFTAWBLQPZVEMU']	245	-3.6161	241	4	245	0	0.0163265	0	0
target	MSBNK-RIKEN-PR303014	WBYWAXJHAXSJNI	[M+H]+	cinnamate	C9H8O2	['WBYWAXJHAXSJNI']	246	-3.62797	242	4	246	0	0.0162602	0	0
target	MSBNK-RIKEN-PR302735	DLIKSSGEMUFQOK	[M+H]+	Prunin	C21H22O10	['DLIKSSGEMUFQOK']	247	-3.64779	243	4	247	0	0.0161943	0	0
target	MSBNK-Univ_Connecticut-CO000212	NLDDIKRKFXEWBK	[M+H]+	gingerol	C17H26O4	['NLDDIKRKFXEWBK']	248	-3.65201	244	4	248	0	0.016129	0	0
target	MSBNK-MSSJ-MSJ00969	TZBJGXHYKVUXJN	[M+H]+	Prunetol	C15H10O5	['TZBJGXHYKVUXJN']	249	-3.65444	245	4	249	0	0.0160643	0	0
target	MSBNK-RIKEN-PR304087	LNTHITQWFMADLM	[M+H]+	gallate	C7H6O5	['LNTHITQWFMADLM']	250	-3.67263	246	4	250	0	0.016	0	0
target	MSBNK-RIKEN-PR302048	FTVWIRXFELQLPI	[M+H]+	Asahina	C15H12O5	['FTVWIRXFELQLPI']	251	-3.68048	247	4	251	0	0.0159363	0	0
target	MSBNK-RIKEN-PR310745	CWVRJTMFETXNAD	[M+H]+	Heriguard	C16H18O9	['CWVRJTMFETXNAD']	252	-3.68474	248	4	252	0	0.015873	0	0
target	MSBNK-MPI_for_Chemical_Ecology-CE000096	LUKBXSAWLPMMSZ	[M+H]+	Resvida	C14H12O3	['LUKBXSAWLPMMSZ']	253	-3.69624	249	4	253	0	0.0158103	0	0
target	MSBNK-RIKEN-PR304325	LPLVUJXQOOQHMX	[M+H]+	Glycyron	C42H62O16	['LPLVUJXQOOQHMX']	254	-3.69686	250	4	254	0	0.015748	0	0
target	MSBNK-RIKEN-PR302112	WUADCCWRTIWANL	[M+H]+	Biochanin	C16H12O5	['WUADCCWRTIWANL']	255	-3.70141	251	4	255	0	0.0156863	0	0
target	MSBNK-RIKEN-PR302724	IKGXIBQEEMLURG	[M+H]+	Melin-d3	C27H30O16	['IKGXIBQEEMLURG']	256	-3.70404	252	4	256	0	0.015625	0	0
target	MSBNK-BGC_Munich-RP015301	TYFQFVWCELRYAO	[M+H]+	suberate	C8H14O4	['TYFQFVWCELRYAO']	257	-3.71206	253	4	257	0	0.0155642	0	0
target	MSBNK-RIKEN-PR310418	HSTZMXCBWJGKHG	[M+H]+	Pieceid	C20H22O8	['HSTZMXCBWJGKHG']	258	-3.72799	254	4	258	0	0.0155039	0	0
target	MSBNK-RIKEN-PR304229	HSTZMXCBWJGKHG	[M+H]+	Pieceid	C20H22O8	['HSTZMXCBWJGKHG']	259	-3.73021	255	4	259	0	0.015444	0	0
target	MSBNK-RIKEN-PR302298	MGJLSBDCWOSMHL	[M+H]+	Ononin	C22H22O9	['MGJLSBDCWOSMHL']	260	-3.73209	256	4	260	0	0.0153846	0	0
target	MSBNK-RIKEN-PR303408	RTIXKCRFFJGDFG	[M+H]+	Chrysine	C15H10O4	['RTIXKCRFFJGDFG']	261	-3.74256	257	4	261	0	0.0153257	0	0
target	MSBNK-RIKEN-PR302705	DLIKSSGEMUFQOK	[M+H]+	Prunin	C21H22O10	['DLIKSSGEMUFQOK']	262	-3.74327	258	4	262	0	0.0152672	0	0
target	MSBNK-MPI_for_Chemical_Ecology-CE000651	WHUUTDBJXJRKMK	[M+H]+	Glutamat	C5H9NO4	['WHUUTDBJXJRKMK']	263	-3.77162	259	4	263	0	0.0152091	0	0
target	MSBNK-RIKEN-PR302092	IGLUNMMNDNWZOA	[M+H]+	6''-O-Acetylhyperoside	C23H22O13	['IGLUNMMNDNWZOA']	264	-3.78799	260	4	264	0	0.0151515	0	0
target	MSBNK-RIKEN-PR302175	IYRMWMYZSQPJKC	[M+H]+	Campherol	C15H10O6	['IYRMWMYZSQPJKC']	265	-3.795	261	4	265	0	0.0150943	0	0
target	MSBNK-RIKEN-PR310440	MATGKVZWFZHCLI	[M+H]+	Matairesinol	C20H22O6	['MATGKVZWFZHCLI']	266	-3.80726	262	4	266	0	0.0150376	0	0
target	MSBNK-MPI_for_Chemical_Ecology-CE000232	OUYCCCASQSFEME	[M+H]+	tyrosine	C9H11NO3	['OUYCCCASQSFEME']	267	-3.82251	263	4	267	0	0.0149813	0	0
target	MSBNK-RIKEN-PR303726	DFPMSGMNTNDNHN	[M+H]+	naringin	C27H32O14	['DFPMSGMNTNDNHN']	268	-3.84129	264	4	268	0	0.0149254	0	0
target	MSBNK-RIKEN-PR302185	IYRMWMYZSQPJKC	[M+H]+	Campherol	C15H10O6	['IYRMWMYZSQPJKC']	269	-3.8632	265	4	269	0	0.0148699	0	0
target	MSBNK-RIKEN-PR304154	YRKLGWOHYXIKSF	[M+H]+	Auxistim G	C15H16N2O5	['YRKLGWOHYXIKSF']	270	-3.87978	266	4	270	0	0.0148148	0	0
target	MSBNK-RIKEN-PR301937	IZQSVPBOUDKVDZ	[M+H]+	isorhamentin	C16H12O7	['IZQSVPBOUDKVDZ']	271	-3.90678	267	4	271	0	0.0147601	0	0
target	MSBNK-BGC_Munich-RP021903	YBJHBAHKTGYVGT	[M+H]+	Appearex	C10H16N2O3S	['YBJHBAHKTGYVGT']	272	-3.91592	268	4	272	0	0.0147059	0	0
target	MSBNK-RIKEN-PR302763	SQFSKOYWJBQGKQ	[M+H]+	Campheride	C16H12O6	['SQFSKOYWJBQGKQ']	273	-3.92514	269	4	273	0	0.014652	0	0
target	MSBNK-RIKEN-PR300983	QEVHRUUCFGRFIF	[M+H]+	Adelphin	C33H40N2O9	['QEVHRUUCFGRFIF']	274	-3.93934	270	4	274	0	0.0145985	0	0
target	MSBNK-RIKEN-PR303472	SUVMJBTUFCVSAD	[M+H]+	Sulforafan	C6H11NOS2	['SUVMJBTUFCVSAD']	275	-3.93945	271	4	275	0	0.0145455	0	0
target	MSBNK-RIKEN-PR303994	MATGKVZWFZHCLI	[M+H]+	Matairesinol	C20H22O6	['MATGKVZWFZHCLI']	276	-3.94573	272	4	276	0	0.0144928	0	0
target	MSBNK-RIKEN-PR302820	OVSQVDMCBVZWGM	[M+H]+	Hirsutrin	C21H20O12	['OVSQVDMCBVZWGM']	277	-3.94884	273	4	277	0	0.0144404	0	0
target	MSBNK-RIKEN-PR304269	VLEUZFDZJKSGMX	[M+H]+	pterostilben	C16H16O3	['VLEUZFDZJKSGMX']	278	-3.96454	274	4	278	0	0.0143885	0	0
target	MSBNK-RIKEN-PR302119	DANYIYRPLHHOCZ	[M+H]+	acacetin	C16H12O5	['DANYIYRPLHHOCZ']	279	-3.97508	275	4	279	0	0.0143369	0	0
target	MSBNK-RIKEN-PR303152	RODXRVNMMDRFIK	[M+H]+	Murrayetin	C10H8O4	['RODXRVNMMDRFIK']	280	-3.99668	276	4	280	0	0.0142857	0	0
target	MSBNK-RIKEN-PR301520	BLGXFZZNTVWLAY	[M+H]+	Amsonine	C21H26N2O3	['BLGXFZZNTVWLAY']	281	-4.00704	277	4	281	0	0.0142349	0	0
target	MSBNK-BGC_Munich-RP012302	GHOKWGTUZJEAQD	[M+H]+	vitamin B5	C9H17NO5	['GHOKWGTUZJEAQD']	282	-4.0203	278	4	282	0	0.0141844	0	0
target	MSBNK-Univ_Connecticut-CO000202	OVBPIULPVIDEAO	[M+H]+	Aspol-d4	C19H19N7O6	['OVBPIULPVIDEAO']	283	-4.03084	279	4	283	0	0.0141343	0	0
target	MSBNK-RIKEN-PR303480	SUVMJBTUFCVSAD	[M+H]+	Sulforafan	C6H11NOS2	['SUVMJBTUFCVSAD']	284	-4.03112	280	4	284	0	0.0140845	0	0
target	MSBNK-RIKEN-PR302042	IKMDFBPHZNJCSN	[M+H]+	myricetin	C15H10O8	['IKMDFBPHZNJCSN']	285	-4.03211	281	4	285	0	0.0140351	0	0
target	MSBNK-RIKEN-PR303998	MATGKVZWFZHCLI	[M+H]+	Matairesinol	C20H22O6	['MATGKVZWFZHCLI']	286	-4.03313	282	4	286	0	0.013986	0	0
target	MSBNK-RIKEN-PR300925	BLGXFZZNTVWLAY	[M+H]+	Amsonine	C21H26N2O3	['BLGXFZZNTVWLAY']	287	-4.03815	283	4	287	0	0.0139373	0	0
target	MSBNK-RIKEN-PR300965	BLGXFZZNTVWLAY	[M+H]+	Amsonine	C21H26N2O3	['BLGXFZZNTVWLAY']	288	-4.03938	284	4	288	0	0.0138889	0	0
target	MSBNK-MPI_for_Chemical_Ecology-CE000660	WHUUTDBJXJRKMK	[M+H]+	Glutamat	C5H9NO4	['WHUUTDBJXJRKMK']	289	-4.04287	285	4	289	0	0.0138408	0	0
target	MSBNK-BGC_Munich-RP027102	BHQCQFFYRZLCQQ	[M+H]+	Cholalin	C24H40O5	['BHQCQFFYRZLCQQ']	290	-4.04787	286	4	290	0	0.0137931	0	0
target	MSBNK-RIKEN-PR302912	AIONOLUJZLIMTK	[M+H]+	Hesperin	C16H14O6	['AIONOLUJZLIMTK']	291	-4.05019	287	4	291	0	0.0137457	0	0
target	MSBNK-RIKEN-PR303933	VJJPUSNTGOMMGY	[M+H]+	Etoposid	C29H32O13	['VJJPUSNTGOMMGY']	292	-4.05177	288	4	292	0	0.0136986	0	0
target	MSBNK-RIKEN-PR302481	RAFHNDRXYHOLSH	[M+H]+	Miscanthoside	C21H22O11	['RAFHNDRXYHOLSH']	293	-4.05355	289	4	293	0	0.0136519	0	0
target	MSBNK-RIKEN-PR302719	IKGXIBQEEMLURG	[M+H]+	Melin-d3	C27H30O16	['IKGXIBQEEMLURG']	294	-4.05751	290	4	294	0	0.0136054	0	0
target	MSBNK-MPI_for_Chemical_Ecology-CE000093	LUKBXSAWLPMMSZ	[M+H]+	Resvida	C14H12O3	['LUKBXSAWLPMMSZ']	295	-4.08768	291	4	295	0	0.0135593	0	0
target	MSBNK-BGC_Munich-RP004803	IQPNAANSBPBGFQ	[M+H]+	luteolin	C15H10O6	['IQPNAANSBPBGFQ']	296	-4.09421	292	4	296	0	0.0135135	0	0
target	MSBNK-RIKEN-PR310485	RAFHNDRXYHOLSH	[M+H]+	Miscanthoside	C21H22O11	['RAFHNDRXYHOLSH']	297	-4.12491	293	4	297	0	0.013468	0	0
target	MSBNK-RIKEN-PR303446	KSEBMYQBYZTDHS	[M+H]+	ferulate	C10H10O4	['KSEBMYQBYZTDHS']	298	-4.14952	294	4	298	0	0.0134228	0	0
target	MSBNK-BGC_Munich-RP022903	FBPFZTCFMRRESA	[M+H]+	Sorbogem	C6H14O6	['FBPFZTCFMRRESA']	299	-4.15078	295	4	299	0	0.0133779	0	0
target	MSBNK-RIKEN-PR302729	IKGXIBQEEMLURG	[M+H]+	Melin-d3	C27H30O16	['IKGXIBQEEMLURG']	300	-4.15415	296	4	300	0	0.0133333	0	0
target	MSBNK-RIKEN-PR302555	PFTAWBLQPZVEMU	[M+H]+	Catergen	C15H14O6	['PFTAWBLQPZVEMU']	301	-4.17486	297	4	301	0	0.013289	0	0
target	MSBNK-RIKEN-PR303402	RTIXKCRFFJGDFG	[M+H]+	Chrysine	C15H10O4	['RTIXKCRFFJGDFG']	302	-4.20094	298	4	302	0	0.013245	0	0
target	MSBNK-RIKEN-PR300955	BLGXFZZNTVWLAY	[M+H]+	Amsonine	C21H26N2O3	['BLGXFZZNTVWLAY']	303	-4.2075	299	4	303	0	0.0132013	0	0
target	MSBNK-RIKEN-PR302088	IGLUNMMNDNWZOA	[M+H]+	6''-O-Acetylhyperoside	C23H22O13	['IGLUNMMNDNWZOA']	304	-4.21786	300	4	304	0	0.0131579	0	0
target	MSBNK-RIKEN-PR300975	BLGXFZZNTVWLAY	[M+H]+	Amsonine	C21H26N2O3	['BLGXFZZNTVWLAY']	305	-4.22195	301	4	305	0	0.0131148	0	0
target	MSBNK-RIKEN-PR300945	BLGXFZZNTVWLAY	[M+H]+	Amsonine	C21H26N2O3	['BLGXFZZNTVWLAY']	306	-4.25977	302	4	306	0	0.0130719	0	0
target	MSBNK-BGC_Munich-RP001202	ODKSFYDXXFIFQN	[M+H]+	arginine	C6H14N4O2	['ODKSFYDXXFIFQN']	307	-4.27657	303	4	307	0	0.0130293	0	0
target	MSBNK-RIKEN-PR303473	SUVMJBTUFCVSAD	[M+H]+	Sulforafan	C6H11NOS2	['SUVMJBTUFCVSAD']	308	-4.2819	304	4	308	0	0.012987	0	0
target	MSBNK-RIKEN-PR302915	DVGGLGXQSFURLP	[M+H]+	Tiliroside	C30H26O13	['DVGGLGXQSFURLP']	309	-4.29392	305	4	309	0	0.012945	0	0
target	MSBNK-RIKEN-PR302802	REFJWTPEDVJJIY	[M+H]+	Quertine	C15H10O7	['REFJWTPEDVJJIY']	310	-4.30042	306	4	310	0	0.0129032	0	0
target	MSBNK-MPI_for_Chemical_Ecology-CE000657	WHUUTDBJXJRKMK	[M+H]+	Glutamat	C5H9NO4	['WHUUTDBJXJRKMK']	311	-4.32427	307	4	311	0	0.0128617	0	0
target	MSBNK-RIKEN-PR302563	SGEWCQFRYRRZDC	[M+H]+	Vitexin	C21H20O10	['SGEWCQFRYRRZDC']	312	-4.36539	308	4	312	0	0.0128205	0	0
target	MSBNK-RIKEN-PR301901	IZQSVPBOUDKVDZ	[M+H]+	isorhamentin	C16H12O7	['IZQSVPBOUDKVDZ']	313	-4.37748	309	4	313	0	0.0127796	0	0
target	MSBNK-RIKEN-PR303120	RODXRVNMMDRFIK	[M+H]+	Murrayetin	C10H8O4	['RODXRVNMMDRFIK']	314	-4.38753	310	4	314	0	0.0127389	0	0
target	MSBNK-RIKEN-PR302310	MGJLSBDCWOSMHL	[M+H]+	Ononin	C22H22O9	['MGJLSBDCWOSMHL']	315	-4.39112	311	4	315	0	0.0126984	0	0
target	MSBNK-RIKEN-PR303128	RODXRVNMMDRFIK	[M+H]+	Murrayetin	C10H8O4	['RODXRVNMMDRFIK']	316	-4.39487	312	4	316	0	0.0126582	0	0
target	MSBNK-RIKEN-PR304158	LUKBXSAWLPMMSZ	[M+H]+	Resvida	C14H12O3	['LUKBXSAWLPMMSZ']	317	-4.40099	313	4	317	0	0.0126183	0	0
target	MSBNK-RIKEN-PR310899	REFJWTPEDVJJIY	[M+H]+	Quertine	C15H10O7	['REFJWTPEDVJJIY']	318	-4.40573	314	4	318	0	0.0125786	0	0
target	MSBNK-RIKEN-PR302850	OVSQVDMCBVZWGM	[M+H]+	Hirsutrin	C21H20O12	['OVSQVDMCBVZWGM']	319	-4.41912	315	4	319	0	0.0125392	0	0
target	MSBNK-BGC_Munich-RP002003	HNDVDQJCIGZPNO	[M+H]+	histidin	C6H9N3O2	['HNDVDQJCIGZPNO']	320	-4.42391	316	4	320	0	0.0125	0	0
target	MSBNK-MSSJ-MSJ00804	ODKSFYDXXFIFQN	[M+H]+	arginine	C6H14N4O2	['ODKSFYDXXFIFQN']	321	-4.43621	317	4	321	0	0.0124611	0	0
target	MSBNK-MPI_for_Chemical_Ecology-CE000173	IYRMWMYZSQPJKC	[M+H]+	Campherol	C15H10O6	['IYRMWMYZSQPJKC']	322	-4.43826	318	4	322	0	0.0124224	0	0
target	MSBNK-RIKEN-PR302125	DANYIYRPLHHOCZ	[M+H]+	acacetin	C16H12O5	['DANYIYRPLHHOCZ']	323	-4.44566	319	4	323	0	0.0123839	0	0
target	MSBNK-RIKEN-PR302387	YNMFDPCLPIMRFD	[M+H]+	Peltatoside	C26H28O16	['YNMFDPCLPIMRFD']	324	-4.45259	320	4	324	0	0.0123457	0	0
target	MSBNK-RIKEN-PR311073	RODXRVNMMDRFIK	[M+H]+	Murrayetin	C10H8O4	['RODXRVNMMDRFIK']	325	-4.45402	321	4	325	0	0.0123077	0	0
target	MSBNK-RIKEN-PR303323	WBYWAXJHAXSJNI	[M+H]+	cinnamate	C9H8O2	['WBYWAXJHAXSJNI']	326	-4.46829	322	4	326	0	0.0122699	0	0
target	MSBNK-RIKEN-PR304003	MATGKVZWFZHCLI	[M+H]+	Matairesinol	C20H22O6	['MATGKVZWFZHCLI']	327	-4.46907	323	4	327	0	0.0122324	0	0
target	MSBNK-RIKEN-PR301066	PSFDQSOCUJVVGF	[M+H]+	Loturine	C12H10N2	['PSFDQSOCUJVVGF']	328	-4.49906	324	4	328	0	0.0121951	0	0
target	MSBNK-RIKEN-PR304146	YRKLGWOHYXIKSF	[M+H]+	Auxistim G	C15H16N2O5	['YRKLGWOHYXIKSF']	329	-4.50065	325	4	329	0	0.0121581	0	0
target	MSBNK-RIKEN-PR301567	PSFDQSOCUJVVGF	[M+H]+	Loturine	C12H10N2	['PSFDQSOCUJVVGF']	330	-4.50126	326	4	330	0	0.0121212	0	0
target	MSBNK-RIKEN-PR302340	MGJLSBDCWOSMHL	[M+H]+	Ononin	C22H22O9	['MGJLSBDCWOSMHL']	331	-4.51466	327	4	331	0	0.0120846	0	0
target	MSBNK-RIKEN-PR303172	FNTJVYCFNVUBOL	[M+H]+	Kaempferol 3-glucuronide	C21H18O12	['FNTJVYCFNVUBOL']	332	-4.51655	328	4	332	0	0.0120482	0	0
target	MSBNK-RIKEN-PR300935	BLGXFZZNTVWLAY	[M+H]+	Amsonine	C21H26N2O3	['BLGXFZZNTVWLAY']	333	-4.52503	329	4	333	0	0.012012	0	0
target	MSBNK-RIKEN-PR301825	AIFRHYZBTHREPW	[M+H]+	Norharman	C11H8N2	['AIFRHYZBTHREPW']	334	-4.55177	330	4	334	0	0.011976	0	0
target	MSBNK-RIKEN-PR303479	SUVMJBTUFCVSAD	[M+H]+	Sulforafan	C6H11NOS2	['SUVMJBTUFCVSAD']	335	-4.55453	331	4	335	0	0.0119403	0	0
target	MSBNK-RIKEN-PR310855	ZQSIJRDFPHDXIC	[M+H]+	daidzein	C15H10O4	['ZQSIJRDFPHDXIC']	336	-4.56252	332	4	336	0	0.0119048	0	0
target	MSBNK-RIKEN-PR302704	IKGXIBQEEMLURG	[M+H]+	Melin-d3	C27H30O16	['IKGXIBQEEMLURG']	337	-4.56289	333	4	337	0	0.0118694	0	0
target	MSBNK-RIKEN-PR310610	BLGXFZZNTVWLAY	[M+H]+	Amsonine	C21H26N2O3	['BLGXFZZNTVWLAY']	338	-4.56932	334	4	338	0	0.0118343	0	0
target	MSBNK-RIKEN-PR302094	OXGUCUVFOIWWQJ	[M+H]+	Quercetrin	C21H20O11	['OXGUCUVFOIWWQJ']	339	-4.57203	335	4	339	0	0.0117994	0	0
target	MSBNK-RIKEN-PR310999	KJXSIXMJHKAJOD	[M+H]+	Ampelopsin	C15H12O8	['KJXSIXMJHKAJOD']	340	-4.57242	336	4	340	0	0.0117647	0	0
target	MSBNK-RIKEN-PR301949	IZQSVPBOUDKVDZ	[M+H]+	isorhamentin	C16H12O7	['IZQSVPBOUDKVDZ']	341	-4.57375	337	4	341	0	0.0117302	0	0
target	MSBNK-RIKEN-PR303388	RTIXKCRFFJGDFG	[M+H]+	Chrysine	C15H10O4	['RTIXKCRFFJGDFG']	342	-4.58463	338	4	342	0	0.0116959	0	0
target	MSBNK-RIKEN-PR304314	LPLVUJXQOOQHMX	[M+H]+	Glycyron	C42H62O16	['LPLVUJXQOOQHMX']	343	-4.58585	339	4	343	0	0.0116618	0	0
target	MSBNK-RIKEN-PR310901	IZQSVPBOUDKVDZ	[M+H]+	isorhamentin	C16H12O7	['IZQSVPBOUDKVDZ']	344	-4.58803	340	4	344	0	0.0116279	0	0
target	MSBNK-RIKEN-PR310835	DBHKHNGBVGWQJE	[M+H]+	Lysophosphatidylethanolamine(18:2/0:0)	C23H44NO7P	['DBHKHNGBVGWQJE']	345	-4.62278	341	4	345	0	0.0115942	0	0
target	MSBNK-RIKEN-PR302316	MGJLSBDCWOSMHL	[M+H]+	Ononin	C22H22O9	['MGJLSBDCWOSMHL']	346	-4.63896	342	4	346	0	0.0115607	0	0
target	MSBNK-RIKEN-PR310990	TUIJPUWSXVFWSH	[M+H]+	null	C26H28O14	['TUIJPUWSXVFWSH']	347	-4.65069	343	4	347	0	0.0115274	0	0
target	MSBNK-RIKEN-PR303320	TUIJPUWSXVFWSH	[M+H]+	null	C26H28O14	['TUIJPUWSXVFWSH']	348	-4.65341	344	4	348	0	0.0114943	0	0
target	MSBNK-RIKEN-PR302150	DANYIYRPLHHOCZ	[M+H]+	acacetin	C16H12O5	['DANYIYRPLHHOCZ']	349	-4.66343	345	4	349	0	0.0114613	0	0
target	MSBNK-RIKEN-PR303475	SUVMJBTUFCVSAD	[M+H]+	Sulforafan	C6H11NOS2	['SUVMJBTUFCVSAD']	350	-4.66697	346	4	350	0	0.0114286	0	0
target	MSBNK-BGC_Munich-RP000302	OUYCCCASQSFEME	[M+H]+	tyrosine	C9H11NO3	['OUYCCCASQSFEME']	351	-4.69133	347	4	351	0	0.011396	0	0
target	MSBNK-RIKEN-PR303410	RTIXKCRFFJGDFG	[M+H]+	Chrysine	C15H10O4	['RTIXKCRFFJGDFG']	352	-4.69135	348	4	352	0	0.0113636	0	0
target	MSBNK-RIKEN-PR302745	DLIKSSGEMUFQOK	[M+H]+	Prunin	C21H22O10	['DLIKSSGEMUFQOK']	353	-4.6972	349	4	353	0	0.0113314	0	0
target	MSBNK-RIKEN-PR304310	LPLVUJXQOOQHMX	[M+H]+	Glycyron	C42H62O16	['LPLVUJXQOOQHMX']	354	-4.70454	350	4	354	0	0.0112994	0	0
target	MSBNK-RIKEN-PR302840	OVSQVDMCBVZWGM	[M+H]+	Hirsutrin	C21H20O12	['OVSQVDMCBVZWGM']	355	-4.70926	351	4	355	0	0.0112676	0	0
target	MSBNK-RIKEN-PR303136	RODXRVNMMDRFIK	[M+H]+	Murrayetin	C10H8O4	['RODXRVNMMDRFIK']	356	-4.71316	352	4	356	0	0.011236	0	0
target	MSBNK-RIKEN-PR302560	LUKBXSAWLPMMSZ	[M+H]+	Resvida	C14H12O3	['LUKBXSAWLPMMSZ']	357	-4.71521	353	4	357	0	0.0112045	0	0
target	MSBNK-RIKEN-PR301536	BLGXFZZNTVWLAY	[M+H]+	Amsonine	C21H26N2O3	['BLGXFZZNTVWLAY']	358	-4.74151	354	4	358	0	0.0111732	0	0
target	MSBNK-RIKEN-PR301960	TZBJGXHYKVUXJN	[M+H]+	Prunetol	C15H10O5	['TZBJGXHYKVUXJN']	359	-4.74611	355	4	359	0	0.0111421	0	0
target	MSBNK-IPB_Halle-PN000111	REFJWTPEDVJJIY	[M+H]+	Quertine	C15H10O7	['REFJWTPEDVJJIY']	360	-4.74841	356	4	360	0	0.0111111	0	0
target	MSBNK-RIKEN-PR301912	TZBJGXHYKVUXJN	[M+H]+	Prunetol	C15H10O5	['TZBJGXHYKVUXJN']	361	-4.76894	357	4	361	0	0.0110803	0	0
target	MSBNK-Univ_Connecticut-CO000213	NLDDIKRKFXEWBK	[M+H]+	gingerol	C17H26O4	['NLDDIKRKFXEWBK']	362	-4.77979	358	4	362	0	0.0110497	0	0
target	MSBNK-RIKEN-PR302383	KMOUJOKENFFTPU	[M+H]+	Cosmetin	C21H20O10	['KMOUJOKENFFTPU']	363	-4.81206	359	4	363	0	0.0110193	0	0
target	MSBNK-BGC_Munich-RP027103	BHQCQFFYRZLCQQ	[M+H]+	Cholalin	C24H40O5	['BHQCQFFYRZLCQQ']	364	-4.82274	360	4	364	0	0.010989	0	0
target	MSBNK-MPI_for_Chemical_Ecology-CE000086	PSFDQSOCUJVVGF	[M+H]+	Loturine	C12H10N2	['PSFDQSOCUJVVGF']	365	-4.83715	361	4	365	0	0.0109589	0	0
target	MSBNK-RIKEN-PR303395	ZLPSOQFIIQIIAX	[M+H]+	Lucenin-2	C27H30O16	['ZLPSOQFIIQIIAX']	366	-4.84047	362	4	366	0	0.010929	0	0
target	MSBNK-RIKEN-PR302749	IKGXIBQEEMLURG	[M+H]+	Melin-d3	C27H30O16	['IKGXIBQEEMLURG']	367	-4.84883	363	4	367	0	0.0108992	0	0
target	MSBNK-MPI_for_Chemical_Ecology-CE000150	QEVHRUUCFGRFIF	[M+H]+	Adelphin	C33H40N2O9	['QEVHRUUCFGRFIF']	368	-4.85544	364	4	368	0	0.0108696	0	0
target	MSBNK-RIKEN-PR302908	OIUBYZLTFSLSBY	[M+H]+	Hirsutrin	C21H20O12	['OVSQVDMCBVZWGM']	369	-4.85602	364	5	369	0	0.0135501	0	0
target	MSBNK-Univ_Connecticut-CO000205	OVBPIULPVIDEAO	[M+H]+	Aspol-d4	C19H19N7O6	['OVBPIULPVIDEAO']	370	-4.8672	365	5	370	0	0.0135135	0	0
target	MSBNK-Univ_Connecticut-CO000201	OVBPIULPVIDEAO	[M+H]+	Aspol-d4	C19H19N7O6	['OVBPIULPVIDEAO']	371	-4.8678	366	5	371	0	0.0134771	0	0
target	MSBNK-RIKEN-PR303353	FIAAVMJLAGNUKW	[M+H]+	Vicenin-2	C27H30O15	['FIAAVMJLAGNUKW']	372	-4.87821	367	5	372	0	0.0134409	0	0
target	MSBNK-BGC_Munich-RP029501	OYHQOLUKZRVURQ	[M+H]+	Linolate	C18H32O2	['OYHQOLUKZRVURQ']	373	-4.8867	368	5	373	0	0.0134048	0	0
target	MSBNK-RIKEN-PR302294	HMUJXQRRKBLVOO	[M+H]+	ponciretin	C16H14O5	['HMUJXQRRKBLVOO']	374	-4.90233	369	5	374	0	0.013369	0	0
target	MSBNK-RIKEN-PR304345	HJRVLGWTJSLQIG	[M+H]+	Ginsenoside F3	C41H70O13	['HJRVLGWTJSLQIG']	375	-4.90507	370	5	375	0	0.0133333	0	0
target	MSBNK-RIKEN-PR302287	MGJLSBDCWOSMHL	[M+H]+	Ononin	C22H22O9	['MGJLSBDCWOSMHL']	376	-4.91749	371	5	376	0	0.0132979	0	0
target	MSBNK-RIKEN-PR310907	OIUBYZLTFSLSBY	[M+H]+	Hirsutrin	C21H20O12	['OVSQVDMCBVZWGM']	377	-4.92953	371	6	377	0	0.0159151	0	0
target	MSBNK-RIKEN-PR300862	BXNJHAXVSOCGBA	[M+H]+	Yageine	C13H12N2O	['BXNJHAXVSOCGBA']	378	-4.9541	372	6	378	0	0.015873	0	0
target	MSBNK-RIKEN-PR303389	ZLPSOQFIIQIIAX	[M+H]+	Lucenin-2	C27H30O16	['ZLPSOQFIIQIIAX']	379	-4.96496	373	6	379	0	0.0158311	0	0
target	MSBNK-RIKEN-PR302404	KMOUJOKENFFTPU	[M+H]+	Cosmetin	C21H20O10	['KMOUJOKENFFTPU']	380	-4.9666	374	6	380	0	0.0157895	0	0
target	MSBNK-RIKEN-PR302192	PLAPMLGJVGLZOV	[M+H]+	Orientin	C21H20O11	['PLAPMLGJVGLZOV']	381	-4.97124	375	6	381	0	0.015748	0	0
target	MSBNK-RIKEN-PR302355	YNMFDPCLPIMRFD	[M+H]+	Peltatoside	C26H28O16	['YNMFDPCLPIMRFD']	382	-4.97501	376	6	382	0	0.0157068	0	0
target	MSBNK-RIKEN-PR302137	DANYIYRPLHHOCZ	[M+H]+	acacetin	C16H12O5	['DANYIYRPLHHOCZ']	383	-4.98401	377	6	383	0	0.0156658	0	0
target	MSBNK-BGC_Munich-RP016602	SEOVTRFCIGRIMH	[M+H]+	beta-IAA	C10H9NO2	['SEOVTRFCIGRIMH']	384	-4.98881	378	6	384	0	0.015625	0	0
target	MSBNK-RIKEN-PR303471	SUVMJBTUFCVSAD	[M+H]+	Sulforafan	C6H11NOS2	['SUVMJBTUFCVSAD']	385	-4.99732	379	6	385	0	0.0155844	0	0
target	MSBNK-RIKEN-PR310456	SUVMJBTUFCVSAD	[M+H]+	Sulforafan	C6H11NOS2	['SUVMJBTUFCVSAD']	386	-4.99732	380	6	386	0	0.015544	0	0
target	MSBNK-RIKEN-PR301322	LELBFTMXCIIKKX	[M+H]+	Speciociliatin	C23H30N2O4	['LELBFTMXCIIKKX']	387	-5.04482	381	6	387	0	0.0155039	0	0
target	MSBNK-RIKEN-PR302438	PUPKKEQDLNREIM	[M+H]+	Lespedin	C27H30O14	['PUPKKEQDLNREIM']	388	-5.05836	382	6	388	0	0.0154639	0	0
target	MSBNK-RIKEN-PR304168	LUKBXSAWLPMMSZ	[M+H]+	Resvida	C14H12O3	['LUKBXSAWLPMMSZ']	389	-5.06362	383	6	389	0	0.0154242	0	0
target	MSBNK-RIKEN-PR302762	OVSQVDMCBVZWGM	[M+H]+	Hirsutrin	C21H20O12	['OVSQVDMCBVZWGM']	390	-5.0689	384	6	390	0	0.0153846	0	0
target	MSBNK-RIKEN-PR310468	YNMFDPCLPIMRFD	[M+H]+	Peltatoside	C26H28O16	['YNMFDPCLPIMRFD']	391	-5.07731	385	6	391	0	0.0153453	0	0
target	MSBNK-MPI_for_Chemical_Ecology-CE000151	QEVHRUUCFGRFIF	[M+H]+	Adelphin	C33H40N2O9	['QEVHRUUCFGRFIF']	392	-5.09126	386	6	392	0	0.0153061	0	0
target	MSBNK-RIKEN-PR302343	YNMFDPCLPIMRFD	[M+H]+	Peltatoside	C26H28O16	['YNMFDPCLPIMRFD']	393	-5.0961	387	6	393	0	0.0152672	0	0
target	MSBNK-RIKEN-PR310487	DFPMSGMNTNDNHN	[M+H]+	naringin	C27H32O14	['DFPMSGMNTNDNHN']	394	-5.09915	388	6	394	0	0.0152284	0	0
target	MSBNK-RIKEN-PR302366	YNMFDPCLPIMRFD	[M+H]+	Peltatoside	C26H28O16	['YNMFDPCLPIMRFD']	395	-5.10067	389	6	395	0	0.0151899	0	0
target	MSBNK-RIKEN-PR303709	DFPMSGMNTNDNHN	[M+H]+	naringin	C27H32O14	['DFPMSGMNTNDNHN']	396	-5.1018	390	6	396	0	0.0151515	0	0
target	MSBNK-RIKEN-PR302744	IKGXIBQEEMLURG	[M+H]+	Melin-d3	C27H30O16	['IKGXIBQEEMLURG']	397	-5.11164	391	6	397	0	0.0151134	0	0
target	MSBNK-RIKEN-PR302649	ZQSIJRDFPHDXIC	[M+H]+	daidzein	C15H10O4	['ZQSIJRDFPHDXIC']	398	-5.12673	392	6	398	0	0.0150754	0	0
target	MSBNK-RIKEN-PR302665	PFTAWBLQPZVEMU	[M+H]+	Catergen	C15H14O6	['PFTAWBLQPZVEMU']	399	-5.12947	393	6	399	0	0.0150376	0	0
target	MSBNK-RIKEN-PR304176	LUKBXSAWLPMMSZ	[M+H]+	Resvida	C14H12O3	['LUKBXSAWLPMMSZ']	400	-5.14345	394	6	400	0	0.015	0	0
target	MSBNK-RIKEN-PR302843	HKQYGTCOTHHOMP	[M+H]+	Biochanin B	C16H12O4	['HKQYGTCOTHHOMP']	401	-5.16067	395	6	401	0	0.0149626	0	0
target	MSBNK-RIKEN-PR302756	SQFSKOYWJBQGKQ	[M+H]+	Campheride	C16H12O6	['SQFSKOYWJBQGKQ']	402	-5.19474	396	6	402	0	0.0149254	0	0
target	MSBNK-RIKEN-PR302853	HKQYGTCOTHHOMP	[M+H]+	Biochanin B	C16H12O4	['HKQYGTCOTHHOMP']	403	-5.23015	397	6	403	0	0.0148883	0	0
target	MSBNK-MPI_for_Chemical_Ecology-CE000280	COLNVLDHVKWLRT	[M+H]+	Sabiden	C9H11NO2	['COLNVLDHVKWLRT']	404	-5.23864	398	6	404	0	0.0148515	0	0
target	MSBNK-RIKEN-PR300870	BXNJHAXVSOCGBA	[M+H]+	Yageine	C13H12N2O	['BXNJHAXVSOCGBA']	405	-5.26308	399	6	405	0	0.0148148	0	0
target	MSBNK-RIKEN-PR303123	SBEOEJNITMVWLK	[M+H]+	Myricetin 3-xyloside	C20H18O12	['SBEOEJNITMVWLK']	406	-5.26641	400	6	406	0	0.0147783	0	0
target	MSBNK-RIKEN-PR302450	PUPKKEQDLNREIM	[M+H]+	Lespedin	C27H30O14	['PUPKKEQDLNREIM']	407	-5.26938	401	6	407	0	0.014742	0	0
target	MSBNK-RIKEN-PR301972	ODBRNZZJSYPIDI	[M+H]+	Isoorientin	C21H20O11	['ODBRNZZJSYPIDI']	408	-5.28306	402	6	408	0	0.0147059	0	0
target	MSBNK-RIKEN-PR302793	OVSQVDMCBVZWGM	[M+H]+	Hirsutrin	C21H20O12	['OVSQVDMCBVZWGM']	409	-5.29774	403	6	409	0	0.0146699	0	0
target	MSBNK-RIKEN-PR301961	IZQSVPBOUDKVDZ	[M+H]+	isorhamentin	C16H12O7	['IZQSVPBOUDKVDZ']	410	-5.32744	404	6	410	0	0.0146341	0	0
target	MSBNK-RIKEN-PR302800	OVSQVDMCBVZWGM	[M+H]+	Hirsutrin	C21H20O12	['OVSQVDMCBVZWGM']	411	-5.33935	405	6	411	0	0.0145985	0	0
target	MSBNK-RIKEN-PR310906	OVSQVDMCBVZWGM	[M+H]+	Hirsutrin	C21H20O12	['OVSQVDMCBVZWGM']	412	-5.33935	406	6	412	0	0.0145631	0	0
target	MSBNK-RIKEN-PR302730	DLIKSSGEMUFQOK	[M+H]+	Prunin	C21H22O10	['DLIKSSGEMUFQOK']	413	-5.37419	407	6	413	0	0.0145278	0	0
target	MSBNK-RIKEN-PR302234	IQPNAANSBPBGFQ	[M+H]+	luteolin	C15H10O6	['IQPNAANSBPBGFQ']	414	-5.37446	408	6	414	0	0.0144928	0	0
target	MSBNK-MPI_for_Chemical_Ecology-CE000174	IYRMWMYZSQPJKC	[M+H]+	Campherol	C15H10O6	['IYRMWMYZSQPJKC']	415	-5.38066	409	6	415	0	0.0144578	0	0
target	MSBNK-RIKEN-PR301670	BXNJHAXVSOCGBA	[M+H]+	Yageine	C13H12N2O	['BXNJHAXVSOCGBA']	416	-5.38896	410	6	416	1	0.0144231	0.00240385	0.00479616
target	MSBNK-RIKEN-PR301682	BXNJHAXVSOCGBA	[M+H]+	Yageine	C13H12N2O	['BXNJHAXVSOCGBA']	417	-5.39976	411	6	417	1	0.0143885	0.00239808	0.00478469
target	MSBNK-RIKEN-PR302229	IQPNAANSBPBGFQ	[M+H]+	luteolin	C15H10O6	['IQPNAANSBPBGFQ']	418	-5.41663	412	6	418	1	0.0143541	0.00239234	0.00477327
target	MSBNK-BGC_Munich-RP029903	UWKNPULCJWBBDD	[M+H]+	N-oleoyl phenylalanine	C27H43NO3	['UWKNPULCJWBBDD']	419	-5.43002	413	6	419	2	0.0143198	0.00477327	0.00950119
target	MSBNK-RIKEN-PR302822	REFJWTPEDVJJIY	[M+H]+	Quertine	C15H10O7	['REFJWTPEDVJJIY']	420	-5.4339	414	6	420	2	0.0142857	0.0047619	0.00947867
target	MSBNK-RIKEN-PR303342	PCMORTLOPMLEFB	[M+H]+	Sinapate	C11H12O5	['PCMORTLOPMLEFB']	421	-5.4342	415	6	421	2	0.0142518	0.00475059	0.00945626
target	MSBNK-RIKEN-PR311176	PCMORTLOPMLEFB	[M+H]+	Sinapate	C11H12O5	['PCMORTLOPMLEFB']	422	-5.4342	416	6	422	2	0.014218	0.00473934	0.00943396
target	MSBNK-RIKEN-PR302694	IKGXIBQEEMLURG	[M+H]+	Melin-d3	C27H30O16	['IKGXIBQEEMLURG']	423	-5.43743	417	6	423	2	0.0141844	0.00472813	0.00941176
target	MSBNK-RIKEN-PR310921	IKGXIBQEEMLURG	[M+H]+	Melin-d3	C27H30O16	['IKGXIBQEEMLURG']	424	-5.43743	418	6	424	2	0.0141509	0.00471698	0.00938967
target	MSBNK-RIKEN-PR302963	CQLRUIIRRZYHHS	[M+H]+	Ambap5041-82-7	C22H22O12	['CQLRUIIRRZYHHS']	425	-5.44226	419	6	425	2	0.0141176	0.00470588	0.00936768
target	MSBNK-RIKEN-PR303383	ZLPSOQFIIQIIAX	[M+H]+	Lucenin-2	C27H30O16	['ZLPSOQFIIQIIAX']	426	-5.45345	420	6	426	2	0.0140845	0.00469484	0.00934579
target	MSBNK-RIKEN-PR302637	ZQSIJRDFPHDXIC	[M+H]+	daidzein	C15H10O4	['ZQSIJRDFPHDXIC']	427	-5.45775	421	6	427	2	0.0140515	0.00468384	0.00932401
target	MSBNK-RIKEN-PR303184	FNTJVYCFNVUBOL	[M+H]+	Kaempferol 3-glucuronide	C21H18O12	['FNTJVYCFNVUBOL']	428	-5.46199	422	6	428	2	0.0140187	0.0046729	0.00930233
target	MSBNK-RIKEN-PR303476	SUVMJBTUFCVSAD	[M+H]+	Sulforafan	C6H11NOS2	['SUVMJBTUFCVSAD']	429	-5.46375	423	6	429	2	0.013986	0.004662	0.00928074
target	MSBNK-RIKEN-PR302006	IKMDFBPHZNJCSN	[M+H]+	myricetin	C15H10O8	['IKMDFBPHZNJCSN']	430	-5.46488	424	6	430	2	0.0139535	0.00465116	0.00925926
target	MSBNK-RIKEN-PR310476	DANYIYRPLHHOCZ	[M+H]+	acacetin	C16H12O5	['DANYIYRPLHHOCZ']	431	-5.48524	425	6	431	2	0.0139211	0.00464037	0.00923788
target	MSBNK-MPI_for_Chemical_Ecology-CE000095	LUKBXSAWLPMMSZ	[M+H]+	Resvida	C14H12O3	['LUKBXSAWLPMMSZ']	432	-5.50359	426	6	432	2	0.0138889	0.00462963	0.00921659
target	MSBNK-RIKEN-PR302334	MGJLSBDCWOSMHL	[M+H]+	Ononin	C22H22O9	['MGJLSBDCWOSMHL']	433	-5.52996	427	6	433	2	0.0138568	0.00461894	0.0091954
target	MSBNK-RIKEN-PR310648	QEVHRUUCFGRFIF	[M+H]+	Adelphin	C33H40N2O9	['QEVHRUUCFGRFIF']	434	-5.53198	428	6	434	2	0.0138249	0.00460829	0.00917431
target	MSBNK-RIKEN-PR310438	HVDGDHBAMCBBLR	[M+H]+	Enterolactone	C18H18O4	['HVDGDHBAMCBBLR']	435	-5.53691	429	6	435	2	0.0137931	0.0045977	0.00915332
target	MSBNK-RIKEN-PR304015	HVDGDHBAMCBBLR	[M+H]+	Enterolactone	C18H18O4	['HVDGDHBAMCBBLR']	436	-5.53793	430	6	436	2	0.0137615	0.00458716	0.00913242
target	MSBNK-BGC_Munich-RP030301	VOXZDWNPVJITMN	[M+H]+	Aerodiol	C18H24O2	['VOXZDWNPVJITMN']	437	-5.54275	431	6	437	2	0.01373	0.00457666	0.00911162
target	MSBNK-RIKEN-PR310662	WBQVRPYEEYUEBQ	[M+H]+	(2S,3S,4S,5R,6R)-6-[(2R,3R,4S,5S,6S)-2-[[(3S,4S,6aR,8aS,11S,14bS)-11-carboxy-4-(hydroxymethyl)-4,6a,6b,8a,11,14b-hexamethyl-14-oxo-2,3,4a,5,6,7,8,9,10,12,12a,14a-dodecahydro-1H-picen-3-yl]oxy]-6-carboxy-4,5-dihydroxyoxan-3-yl]oxy-3,4,5-trihydroxyoxane-2-carboxylic acid	C42H62O17	['WBQVRPYEEYUEBQ']	438	-5.5486	432	6	438	2	0.0136986	0.00456621	0.00909091
target	MSBNK-RIKEN-PR302608	LUKBXSAWLPMMSZ	[M+H]+	Resvida	C14H12O3	['LUKBXSAWLPMMSZ']	439	-5.5497	433	6	439	2	0.0136674	0.00455581	0.00907029
target	MSBNK-RIKEN-PR302625	ZQSIJRDFPHDXIC	[M+H]+	daidzein	C15H10O4	['ZQSIJRDFPHDXIC']	440	-5.55012	434	6	440	2	0.0136364	0.00454545	0.00904977
target	MSBNK-BGC_Munich-RP030303	VOXZDWNPVJITMN	[M+H]+	Aerodiol	C18H24O2	['VOXZDWNPVJITMN']	441	-5.58119	435	6	441	2	0.0136054	0.00453515	0.00902935
target	MSBNK-RIKEN-PR301924	TZBJGXHYKVUXJN	[M+H]+	Prunetol	C15H10O5	['TZBJGXHYKVUXJN']	442	-5.58141	436	6	442	2	0.0135747	0.00452489	0.00900901
target	MSBNK-RIKEN-PR304288	WBQVRPYEEYUEBQ	[M+H]+	(2S,3S,4S,5R,6R)-6-[(2R,3R,4S,5S,6S)-2-[[(3S,4S,6aR,8aS,11S,14bS)-11-carboxy-4-(hydroxymethyl)-4,6a,6b,8a,11,14b-hexamethyl-14-oxo-2,3,4a,5,6,7,8,9,10,12,12a,14a-dodecahydro-1H-picen-3-yl]oxy]-6-carboxy-4,5-dihydroxyoxan-3-yl]oxy-3,4,5-trihydroxyoxane-2-carboxylic acid	C42H62O17	['WBQVRPYEEYUEBQ']	443	-5.60019	437	6	443	2	0.013544	0.00451467	0.00898876
target	MSBNK-RIKEN-PR304162	LUKBXSAWLPMMSZ	[M+H]+	Resvida	C14H12O3	['LUKBXSAWLPMMSZ']	444	-5.62246	438	6	444	2	0.0135135	0.0045045	0.00896861
target	MSBNK-RIKEN-PR301849	AIFRHYZBTHREPW	[M+H]+	Norharman	C11H8N2	['AIFRHYZBTHREPW']	445	-5.62537	439	6	445	2	0.0134831	0.00449438	0.00894855
target	MSBNK-RIKEN-PR300831	BXNJHAXVSOCGBA	[M+H]+	Yageine	C13H12N2O	['BXNJHAXVSOCGBA']	446	-5.62844	440	6	446	2	0.0134529	0.0044843	0.00892857
target	MSBNK-RIKEN-PR303354	PCMORTLOPMLEFB	[M+H]+	Sinapate	C11H12O5	['PCMORTLOPMLEFB']	447	-5.64695	441	6	447	2	0.0134228	0.00447427	0.00890869
target	MSBNK-RIKEN-PR302610	WMBWREPUVVBILR	[M+H]+	Sunphenon	C22H18O11	['WMBWREPUVVBILR']	448	-5.65314	442	6	448	2	0.0133929	0.00446429	0.00888889
target	MSBNK-RIKEN-PR311001	DJOJDHGQRNZXQQ	[M+H]+	Sakuranetin	C16H14O5	['DJOJDHGQRNZXQQ']	449	-5.65628	443	6	449	2	0.013363	0.00445434	0.00886918
target	MSBNK-RIKEN-PR310836	PYVRVRFVLRNJLY	[M+H]+	1-18:1-lysoPE	C23H46NO7P	['PYVRVRFVLRNJLY']	450	-5.65655	444	6	450	2	0.0133333	0.00444444	0.00884956
target	MSBNK-RIKEN-PR302810	OVSQVDMCBVZWGM	[M+H]+	Hirsutrin	C21H20O12	['OVSQVDMCBVZWGM']	451	-5.65786	445	6	451	2	0.0133038	0.00443459	0.00883002
target	MSBNK-RIKEN-PR302082	WUADCCWRTIWANL	[M+H]+	Biochanin	C16H12O5	['WUADCCWRTIWANL']	452	-5.65844	446	6	452	2	0.0132743	0.00442478	0.00881057
target	MSBNK-RIKEN-PR310812	DRTQHJPVMGBUCF	[M+H]+	b-Uridine	C9H12N2O6	['DRTQHJPVMGBUCF']	453	-5.68479	447	6	453	2	0.013245	0.00441501	0.00879121
target	MSBNK-RIKEN-PR310554	BXNJHAXVSOCGBA	[M+H]+	Yageine	C13H12N2O	['BXNJHAXVSOCGBA']	454	-5.69412	448	6	454	2	0.0132159	0.00440529	0.00877193
target	MSBNK-RIKEN-PR302473	SOSLMHZOJATCCP	[M+H]+	Afzelin	C21H20O10	['SOSLMHZOJATCCP']	455	-5.70329	449	6	455	2	0.0131868	0.0043956	0.00875274
target	MSBNK-RIKEN-PR303377	ZLPSOQFIIQIIAX	[M+H]+	Lucenin-2	C27H30O16	['ZLPSOQFIIQIIAX']	456	-5.70403	450	6	456	2	0.0131579	0.00438596	0.00873362
target	MSBNK-RIKEN-PR303454	KSEBMYQBYZTDHS	[M+H]+	ferulate	C10H10O4	['KSEBMYQBYZTDHS']	457	-5.70579	451	6	457	2	0.0131291	0.00437637	0.0087146
target	MSBNK-RIKEN-PR303127	SBEOEJNITMVWLK	[M+H]+	Myricetin 3-xyloside	C20H18O12	['SBEOEJNITMVWLK']	458	-5.71764	452	6	458	2	0.0131004	0.00436681	0.00869565
target	MSBNK-BGC_Munich-RP029902	UWKNPULCJWBBDD	[M+H]+	N-oleoyl phenylalanine	C27H43NO3	['UWKNPULCJWBBDD']	459	-5.73479	453	6	459	2	0.0130719	0.0043573	0.00867679
target	MSBNK-RIKEN-PR301688	BXNJHAXVSOCGBA	[M+H]+	Yageine	C13H12N2O	['BXNJHAXVSOCGBA']	460	-5.736	454	6	460	2	0.0130435	0.00434783	0.00865801
target	MSBNK-RIKEN-PR302380	DJOJDHGQRNZXQQ	[M+H]+	Sakuranetin	C16H14O5	['DJOJDHGQRNZXQQ']	461	-5.73667	455	6	461	2	0.0130152	0.00433839	0.00863931
target	MSBNK-RIKEN-PR310914	ZALWWUJLKFBCQF	[M+H]+	Kaempferol 3-[6''''-(3-hydroxy-3-methylglutaryl)glucoside]	C27H28O15	['ZALWWUJLKFBCQF']	462	-5.74921	456	6	462	2	0.012987	0.004329	0.00862069
target	MSBNK-RIKEN-PR303379	RTIXKCRFFJGDFG	[M+H]+	Chrysine	C15H10O4	['RTIXKCRFFJGDFG']	463	-5.75338	457	6	463	2	0.012959	0.00431965	0.00860215
target	MSBNK-RIKEN-PR302152	PLAPMLGJVGLZOV	[M+H]+	Orientin	C21H20O11	['PLAPMLGJVGLZOV']	464	-5.75784	458	6	464	2	0.012931	0.00431034	0.00858369
target	MSBNK-RIKEN-PR303159	SBEOEJNITMVWLK	[M+H]+	Myricetin 3-xyloside	C20H18O12	['SBEOEJNITMVWLK']	465	-5.76042	459	6	465	2	0.0129032	0.00430108	0.00856531
target	MSBNK-RIKEN-PR310994	ZLPSOQFIIQIIAX	[M+H]+	Lucenin-2	C27H30O16	['ZLPSOQFIIQIIAX']	466	-5.77815	460	6	466	2	0.0128755	0.00429185	0.00854701
target	MSBNK-RIKEN-PR310941	LCAWNFIFMLXZPQ	[M+H]+	Chrysine	C15H10O4	['RTIXKCRFFJGDFG']	467	-5.77876	460	7	467	2	0.0149893	0.00428266	0.00852878
target	MSBNK-RIKEN-PR311002	AIONOLUJZLIMTK	[M+H]+	Hesperin	C16H14O6	['AIONOLUJZLIMTK']	468	-5.78731	461	7	468	2	0.0149573	0.0042735	0.00851064
target	MSBNK-RIKEN-PR303406	ZLPSOQFIIQIIAX	[M+H]+	Lucenin-2	C27H30O16	['ZLPSOQFIIQIIAX']	469	-5.78985	462	7	469	2	0.0149254	0.00426439	0.00849257
target	MSBNK-RIKEN-PR301676	BXNJHAXVSOCGBA	[M+H]+	Yageine	C13H12N2O	['BXNJHAXVSOCGBA']	470	-5.84695	463	7	470	3	0.0148936	0.00638298	0.012685
target	MSBNK-RIKEN-PR300839	BXNJHAXVSOCGBA	[M+H]+	Yageine	C13H12N2O	['BXNJHAXVSOCGBA']	471	-5.8484	464	7	471	3	0.014862	0.00636943	0.0126582
target	MSBNK-MPI_for_Chemical_Ecology-CE000282	COLNVLDHVKWLRT	[M+H]+	Sabiden	C9H11NO2	['COLNVLDHVKWLRT']	472	-5.85068	465	7	472	3	0.0148305	0.00635593	0.0126316
target	MSBNK-RIKEN-PR303455	ODBRNZZJSYPIDI	[M+H]+	Isoorientin	C21H20O11	['ODBRNZZJSYPIDI']	473	-5.85305	466	7	473	3	0.0147992	0.00634249	0.012605
target	MSBNK-RIKEN-PR302673	ZQSIJRDFPHDXIC	[M+H]+	daidzein	C15H10O4	['ZQSIJRDFPHDXIC']	474	-5.88649	467	7	474	3	0.0147679	0.00632911	0.0125786
target	MSBNK-RIKEN-PR301996	ODBRNZZJSYPIDI	[M+H]+	Isoorientin	C21H20O11	['ODBRNZZJSYPIDI']	475	-5.89081	468	7	475	3	0.0147368	0.00631579	0.0125523
target	MSBNK-RIKEN-PR302268	RPMNUQRUHXIGHK	[M+H]+	Rhoifolin	C27H30O14	['RPMNUQRUHXIGHK']	476	-5.89746	469	7	476	3	0.0147059	0.00630252	0.0125261
target	MSBNK-RIKEN-PR302852	REFJWTPEDVJJIY	[M+H]+	Quertine	C15H10O7	['REFJWTPEDVJJIY']	477	-5.90681	470	7	477	3	0.0146751	0.00628931	0.0125
target	MSBNK-BGC_Munich-RP013401	OVBPIULPVIDEAO	[M+H]+	Aspol-d4	C19H19N7O6	['OVBPIULPVIDEAO']	478	-5.91815	471	7	478	3	0.0146444	0.00627615	0.012474
target	MSBNK-BGC_Munich-RP032001	DWRXFEITVBNRMK	[M+H]+	bmse000759	C10H14N2O6	['DWRXFEITVBNRMK']	479	-5.92019	472	7	479	3	0.0146138	0.00626305	0.0124481
target	MSBNK-RIKEN-PR301913	IZQSVPBOUDKVDZ	[M+H]+	isorhamentin	C16H12O7	['IZQSVPBOUDKVDZ']	480	-5.92751	473	7	480	3	0.0145833	0.00625	0.0124224
target	MSBNK-RIKEN-PR302797	OVSQVDMCBVZWGM	[M+H]+	Hirsutrin	C21H20O12	['OVSQVDMCBVZWGM']	481	-5.9348	474	7	481	3	0.014553	0.00623701	0.0123967
target	MSBNK-BGC_Munich-RP017002	YGSDEFSMJLZEOE	[M+H]+	Domerine	C7H6O3	['YGSDEFSMJLZEOE']	482	-5.96709	475	7	482	3	0.0145228	0.00622407	0.0123711
target	MSBNK-RIKEN-PR301914	UIDGLYUNOUKLBM	[M+H]+	Narcissin	C28H32O16	['UIDGLYUNOUKLBM']	483	-5.9838	476	7	483	3	0.0144928	0.00621118	0.0123457
target	MSBNK-RIKEN-PR301813	AIFRHYZBTHREPW	[M+H]+	Norharman	C11H8N2	['AIFRHYZBTHREPW']	484	-5.999	477	7	484	3	0.0144628	0.00619835	0.0123203
target	MSBNK-RIKEN-PR302988	CQLRUIIRRZYHHS	[M+H]+	Ambap5041-82-7	C22H22O12	['CQLRUIIRRZYHHS']	485	-6.01536	478	7	485	3	0.014433	0.00618557	0.0122951
target	MSBNK-MPI_for_Chemical_Ecology-CE000137	IKGXIBQEEMLURG	[M+H]+	Melin-d3	C27H30O16	['IKGXIBQEEMLURG']	486	-6.01573	479	7	486	3	0.0144033	0.00617284	0.0122699
target	MSBNK-RIKEN-PR303444	KSEBMYQBYZTDHS	[M+H]+	ferulate	C10H10O4	['KSEBMYQBYZTDHS']	487	-6.01818	480	7	487	3	0.0143737	0.00616016	0.0122449
target	MSBNK-RIKEN-PR302167	PLAPMLGJVGLZOV	[M+H]+	Orientin	C21H20O11	['PLAPMLGJVGLZOV']	488	-6.02749	481	7	488	3	0.0143443	0.00614754	0.01222
target	MSBNK-RIKEN-PR301919	IZQSVPBOUDKVDZ	[M+H]+	isorhamentin	C16H12O7	['IZQSVPBOUDKVDZ']	489	-6.03911	482	7	489	3	0.0143149	0.00613497	0.0121951
target	MSBNK-RIKEN-PR310898	IYRMWMYZSQPJKC	[M+H]+	Campherol	C15H10O6	['IYRMWMYZSQPJKC']	490	-6.04109	483	7	490	3	0.0142857	0.00612245	0.0121704
target	MSBNK-RIKEN-PR302872	OIUBYZLTFSLSBY	[M+H]+	Hirsutrin	C21H20O12	['OVSQVDMCBVZWGM']	491	-6.06742	483	8	491	3	0.0162933	0.00610998	0.0121457
target	MSBNK-MPI_for_Chemical_Ecology-CE000226	OUYCCCASQSFEME	[M+H]+	tyrosine	C9H11NO3	['OUYCCCASQSFEME']	492	-6.07244	484	8	492	3	0.0162602	0.00609756	0.0121212
target	MSBNK-RIKEN-PR303416	MYXNWGACZJSMBT	[M+H]+	Isovitexin	C21H20O10	['MYXNWGACZJSMBT']	493	-6.08563	485	8	493	4	0.0162272	0.00811359	0.0160966
target	MSBNK-RIKEN-PR302812	REFJWTPEDVJJIY	[M+H]+	Quertine	C15H10O7	['REFJWTPEDVJJIY']	494	-6.0884	486	8	494	4	0.0161943	0.00809717	0.0160643
target	MSBNK-MPI_for_Chemical_Ecology-CE000094	LUKBXSAWLPMMSZ	[M+H]+	Resvida	C14H12O3	['LUKBXSAWLPMMSZ']	495	-6.09798	487	8	495	4	0.0161616	0.00808081	0.0160321
target	MSBNK-RIKEN-PR301341	LELBFTMXCIIKKX	[M+H]+	Speciociliatin	C23H30N2O4	['LELBFTMXCIIKKX']	496	-6.10675	488	8	496	4	0.016129	0.00806452	0.016
target	MSBNK-BGC_Munich-RP001303	ZDXPYRJPNDTMRX	[M+H]+	glutamin	C5H10N2O3	['ZDXPYRJPNDTMRX']	497	-6.12076	489	8	497	4	0.0160966	0.00804829	0.0159681
target	MSBNK-RIKEN-PR304077	PADQINQHPQKXNL	[M+H]+	katuranin	C15H12O6	['PADQINQHPQKXNL']	498	-6.12357	490	8	498	4	0.0160643	0.00803213	0.0159363
target	MSBNK-RIKEN-PR303365	FIAAVMJLAGNUKW	[M+H]+	Vicenin-2	C27H30O15	['FIAAVMJLAGNUKW']	499	-6.14189	491	8	499	4	0.0160321	0.00801603	0.0159046
target	MSBNK-RIKEN-PR303439	ODBRNZZJSYPIDI	[M+H]+	Isoorientin	C21H20O11	['ODBRNZZJSYPIDI']	500	-6.143	492	8	500	4	0.016	0.008	0.015873
target	MSBNK-MSSJ-MSJ00890	MTXMHWSVSZKYBT	[M+H]+	Malonyldaidzin	C24H22O12	['MTXMHWSVSZKYBT']	501	-6.15482	493	8	501	4	0.0159681	0.00798403	0.0158416
target	MSBNK-RIKEN-PR302813	HKQYGTCOTHHOMP	[M+H]+	Biochanin B	C16H12O4	['HKQYGTCOTHHOMP']	502	-6.16417	494	8	502	4	0.0159363	0.00796813	0.0158103
target	MSBNK-RIKEN-PR302362	KMOUJOKENFFTPU	[M+H]+	Cosmetin	C21H20O10	['KMOUJOKENFFTPU']	503	-6.16554	495	8	503	4	0.0159046	0.00795229	0.0157791
target	MSBNK-RIKEN-PR301700	BXNJHAXVSOCGBA	[M+H]+	Yageine	C13H12N2O	['BXNJHAXVSOCGBA']	504	-6.16576	496	8	504	4	0.015873	0.00793651	0.015748
target	MSBNK-MPI_for_Chemical_Ecology-CE000148	QEVHRUUCFGRFIF	[M+H]+	Adelphin	C33H40N2O9	['QEVHRUUCFGRFIF']	505	-6.16764	497	8	505	4	0.0158416	0.00792079	0.0157171
target	MSBNK-MSSJ-MSJ00852	AHLPHDHHMVZTML	[M+H]+	Ornitina	C5H12N2O2	['AHLPHDHHMVZTML']	506	-6.17849	498	8	506	4	0.0158103	0.00790514	0.0156863
target	MSBNK-BGC_Munich-RP001503	DCXYFEDJOCDNAF	[M+H]+	agedoite	C4H8N2O3	['DCXYFEDJOCDNAF']	507	-6.20862	499	8	507	5	0.0157791	0.00986193	0.0195312
target	MSBNK-MPI_for_Chemical_Ecology-CE000149	QEVHRUUCFGRFIF	[M+H]+	Adelphin	C33H40N2O9	['QEVHRUUCFGRFIF']	508	-6.21828	500	8	508	5	0.015748	0.00984252	0.0194932
target	MSBNK-RIKEN-PR302492	RAFHNDRXYHOLSH	[M+H]+	Miscanthoside	C21H22O11	['RAFHNDRXYHOLSH']	509	-6.21903	501	8	509	5	0.0157171	0.00982318	0.0194553
target	MSBNK-RIKEN-PR303333	TUIJPUWSXVFWSH	[M+H]+	null	C26H28O14	['TUIJPUWSXVFWSH']	510	-6.22601	502	8	510	5	0.0156863	0.00980392	0.0194175
target	MSBNK-MSSJ-MSJ00805	ODKSFYDXXFIFQN	[M+H]+	arginine	C6H14N4O2	['ODKSFYDXXFIFQN']	511	-6.22895	503	8	511	5	0.0156556	0.00978474	0.0193798
target	MSBNK-RIKEN-PR303412	MYXNWGACZJSMBT	[M+H]+	Isovitexin	C21H20O10	['MYXNWGACZJSMBT']	512	-6.22991	504	8	512	5	0.015625	0.00976562	0.0193424
target	MSBNK-RIKEN-PR303668	DFNXNCCYQRPZMD	[M+H]+	Melin-d3	C27H30O16	['IKGXIBQEEMLURG']	513	-6.23247	504	9	513	5	0.0175439	0.00974659	0.019305
target	MSBNK-RIKEN-PR301984	ODBRNZZJSYPIDI	[M+H]+	Isoorientin	C21H20O11	['ODBRNZZJSYPIDI']	514	-6.24267	505	9	514	6	0.0175097	0.0116732	0.0230769
target	MSBNK-RIKEN-PR302551	SGEWCQFRYRRZDC	[M+H]+	Vitexin	C21H20O10	['SGEWCQFRYRRZDC']	515	-6.24447	506	9	515	6	0.0174757	0.0116505	0.0230326
target	MSBNK-RIKEN-PR302139	DANYIYRPLHHOCZ	[M+H]+	acacetin	C16H12O5	['DANYIYRPLHHOCZ']	516	-6.26536	507	9	516	6	0.0174419	0.0116279	0.0229885
target	MSBNK-RIKEN-PR302172	PLAPMLGJVGLZOV	[M+H]+	Orientin	C21H20O11	['PLAPMLGJVGLZOV']	517	-6.26692	508	9	517	6	0.0174081	0.0116054	0.0229446
target	MSBNK-RIKEN-PR302228	RPMNUQRUHXIGHK	[M+H]+	Rhoifolin	C27H30O14	['RPMNUQRUHXIGHK']	518	-6.27585	509	9	518	6	0.0173745	0.011583	0.0229008
target	MSBNK-RIKEN-PR301086	PSFDQSOCUJVVGF	[M+H]+	Loturine	C12H10N2	['PSFDQSOCUJVVGF']	519	-6.28325	510	9	519	6	0.017341	0.0115607	0.0228571
target	MSBNK-RIKEN-PR303190	FNTJVYCFNVUBOL	[M+H]+	Kaempferol 3-glucuronide	C21H18O12	['FNTJVYCFNVUBOL']	520	-6.29299	511	9	520	6	0.0173077	0.0115385	0.0228137
target	MSBNK-RIKEN-PR304304	WBQVRPYEEYUEBQ	[M+H]+	(2S,3S,4S,5R,6R)-6-[(2R,3R,4S,5S,6S)-2-[[(3S,4S,6aR,8aS,11S,14bS)-11-carboxy-4-(hydroxymethyl)-4,6a,6b,8a,11,14b-hexamethyl-14-oxo-2,3,4a,5,6,7,8,9,10,12,12a,14a-dodecahydro-1H-picen-3-yl]oxy]-6-carboxy-4,5-dihydroxyoxan-3-yl]oxy-3,4,5-trihydroxyoxane-2-carboxylic acid	C42H62O17	['WBQVRPYEEYUEBQ']	521	-6.29342	512	9	521	6	0.0172745	0.0115163	0.0227704
target	MSBNK-RIKEN-PR302842	REFJWTPEDVJJIY	[M+H]+	Quertine	C15H10O7	['REFJWTPEDVJJIY']	522	-6.3052	513	9	522	6	0.0172414	0.0114943	0.0227273
target	MSBNK-RIKEN-PR302389	HJBWJAPEBGSQPR	[M+H]+	bmse010210	C11H12O4	['HJBWJAPEBGSQPR']	523	-6.3104	514	9	523	6	0.0172084	0.0114723	0.0226843
target	MSBNK-RIKEN-PR304241	HSTZMXCBWJGKHG	[M+H]+	Pieceid	C20H22O8	['HSTZMXCBWJGKHG']	524	-6.34018	515	9	524	6	0.0171756	0.0114504	0.0226415
target	MSBNK-RIKEN-PR302885	DVGGLGXQSFURLP	[M+H]+	Tiliroside	C30H26O13	['DVGGLGXQSFURLP']	525	-6.37328	516	9	525	6	0.0171429	0.0114286	0.0225989
target	MSBNK-RIKEN-PR310991	WYYFCTVKFALPQV	[M+H]+	Lucenin 3	C26H28O15	['XBGYTZHKGMCEGE', 'WYYFCTVKFALPQV']	526	-6.37339	517	9	526	6	0.0171103	0.0114068	0.0225564
target	MSBNK-RIKEN-PR301027	QEVHRUUCFGRFIF	[M+H]+	Adelphin	C33H40N2O9	['QEVHRUUCFGRFIF']	527	-6.3797	518	9	527	6	0.0170778	0.0113852	0.0225141
target	MSBNK-RIKEN-PR302382	YNMFDPCLPIMRFD	[M+H]+	Peltatoside	C26H28O16	['YNMFDPCLPIMRFD']	528	-6.38814	519	9	528	6	0.0170455	0.0113636	0.0224719
target	MSBNK-RIKEN-PR302575	SGEWCQFRYRRZDC	[M+H]+	Vitexin	C21H20O10	['SGEWCQFRYRRZDC']	529	-6.40731	520	9	529	6	0.0170132	0.0113422	0.0224299
target	MSBNK-RIKEN-PR302346	DJOJDHGQRNZXQQ	[M+H]+	Sakuranetin	C16H14O5	['DJOJDHGQRNZXQQ']	530	-6.42035	521	9	530	6	0.0169811	0.0113208	0.0223881
target	MSBNK-RIKEN-PR302876	AIONOLUJZLIMTK	[M+H]+	Hesperin	C16H14O6	['AIONOLUJZLIMTK']	531	-6.42947	522	9	531	6	0.0169492	0.0112994	0.0223464
target	MSBNK-RIKEN-PR300705	XUCIJNAGGSZNQT	[M+H]+	amygdalin	C20H27NO11	['XUCIJNAGGSZNQT']	532	-6.43516	523	9	532	6	0.0169173	0.0112782	0.0223048
target	MSBNK-RIKEN-PR303738	DFPMSGMNTNDNHN	[M+H]+	naringin	C27H32O14	['DFPMSGMNTNDNHN']	533	-6.4398	524	9	533	6	0.0168856	0.011257	0.0222635
target	MSBNK-RIKEN-PR310974	MYXNWGACZJSMBT	[M+H]+	Isovitexin	C21H20O10	['MYXNWGACZJSMBT']	534	-6.44651	525	9	534	6	0.0168539	0.011236	0.0222222
target	MSBNK-RIKEN-PR311082	QYBCBMVQSCJMSA	[M+H]+	(E)-3-(4-hydroxyphenyl)-N-[4-[3-[[(E)-3-(4-hydroxyphenyl)prop-2-enoyl]amino]propylamino]butyl]prop-2-enamide	C25H31N3O4	['QYBCBMVQSCJMSA']	535	-6.44974	526	9	535	6	0.0168224	0.011215	0.0221811
target	MSBNK-BGC_Munich-RP017803	PFTAWBLQPZVEMU	[M+H]+	Catergen	C15H14O6	['PFTAWBLQPZVEMU']	536	-6.45831	527	9	536	6	0.016791	0.011194	0.0221402
target	MSBNK-RIKEN-PR302202	PLAPMLGJVGLZOV	[M+H]+	Orientin	C21H20O11	['PLAPMLGJVGLZOV']	537	-6.46679	528	9	537	6	0.0167598	0.0111732	0.0220994
target	MSBNK-RIKEN-PR302614	LUKBXSAWLPMMSZ	[M+H]+	Resvida	C14H12O3	['LUKBXSAWLPMMSZ']	538	-6.46696	529	9	538	6	0.0167286	0.0111524	0.0220588
target	MSBNK-BGC_Munich-RP012702	IVOMOUWHDPKRLL	[M+H]+	Acrasin	C10H12N5O6P	['IVOMOUWHDPKRLL']	539	-6.4684	530	9	539	6	0.0166976	0.0111317	0.0220183
target	MSBNK-RIKEN-PR302611	SGEWCQFRYRRZDC	[M+H]+	Vitexin	C21H20O10	['SGEWCQFRYRRZDC']	540	-6.48005	531	9	540	6	0.0166667	0.0111111	0.021978
target	MSBNK-BGC_Munich-RP001203	ODKSFYDXXFIFQN	[M+H]+	arginine	C6H14N4O2	['ODKSFYDXXFIFQN']	541	-6.49047	532	9	541	6	0.0166359	0.0110906	0.0219378
target	MSBNK-RIKEN-PR310461	PADQINQHPQKXNL	[M+H]+	katuranin	C15H12O6	['PADQINQHPQKXNL']	542	-6.50312	533	9	542	6	0.0166052	0.0110701	0.0218978
target	MSBNK-RIKEN-PR304073	PADQINQHPQKXNL	[M+H]+	katuranin	C15H12O6	['PADQINQHPQKXNL']	543	-6.50514	534	9	543	6	0.0165746	0.0110497	0.0218579
target	MSBNK-RIKEN-PR304323	WBQVRPYEEYUEBQ	[M+H]+	(2S,3S,4S,5R,6R)-6-[(2R,3R,4S,5S,6S)-2-[[(3S,4S,6aR,8aS,11S,14bS)-11-carboxy-4-(hydroxymethyl)-4,6a,6b,8a,11,14b-hexamethyl-14-oxo-2,3,4a,5,6,7,8,9,10,12,12a,14a-dodecahydro-1H-picen-3-yl]oxy]-6-carboxy-4,5-dihydroxyoxan-3-yl]oxy-3,4,5-trihydroxyoxane-2-carboxylic acid	C42H62O17	['WBQVRPYEEYUEBQ']	544	-6.51422	535	9	544	6	0.0165441	0.0110294	0.0218182
target	MSBNK-RIKEN-PR303715	DFPMSGMNTNDNHN	[M+H]+	naringin	C27H32O14	['DFPMSGMNTNDNHN']	545	-6.51686	536	9	545	6	0.0165138	0.0110092	0.0217786
target	MSBNK-RIKEN-PR301932	UIDGLYUNOUKLBM	[M+H]+	Narcissin	C28H32O16	['UIDGLYUNOUKLBM']	546	-6.53516	537	9	546	6	0.0164835	0.010989	0.0217391
target	MSBNK-RIKEN-PR303934	VJJPUSNTGOMMGY	[M+H]+	Etoposid	C29H32O13	['VJJPUSNTGOMMGY']	547	-6.54563	538	9	547	6	0.0164534	0.0109689	0.0216998
target	MSBNK-BGC_Munich-RP017901	WMBWREPUVVBILR	[M+H]+	Sunphenon	C22H18O11	['WMBWREPUVVBILR']	548	-6.55599	539	9	548	6	0.0164234	0.0109489	0.0216606
target	MSBNK-RIKEN-PR302097	WUADCCWRTIWANL	[M+H]+	Biochanin	C16H12O5	['WUADCCWRTIWANL']	549	-6.58286	540	9	549	6	0.0163934	0.010929	0.0216216
target	MSBNK-RIKEN-PR302860	OIUBYZLTFSLSBY	[M+H]+	Hirsutrin	C21H20O12	['OVSQVDMCBVZWGM']	550	-6.59475	540	10	550	6	0.0181818	0.0109091	0.0215827
target	MSBNK-RIKEN-PR301978	ODBRNZZJSYPIDI	[M+H]+	Orientin	C21H20O11	['PLAPMLGJVGLZOV']	551	-6.60011	540	11	551	6	0.0199637	0.0108893	0.021544
target	MSBNK-RIKEN-PR303049	ATEFPOUAMCWAQS	[M+H]+	daphnetin	C9H6O4	['ATEFPOUAMCWAQS']	552	-6.61	541	11	552	6	0.0199275	0.0108696	0.0215054
target	MSBNK-RIKEN-PR301694	BXNJHAXVSOCGBA	[M+H]+	Yageine	C13H12N2O	['BXNJHAXVSOCGBA']	553	-6.62841	542	11	553	6	0.0198915	0.0108499	0.0214669
target	MSBNK-RIKEN-PR301962	UIDGLYUNOUKLBM	[M+H]+	Narcissin	C28H32O16	['UIDGLYUNOUKLBM']	554	-6.63331	543	11	554	6	0.0198556	0.0108303	0.0214286
target	MSBNK-RIKEN-PR301829	AIFRHYZBTHREPW	[M+H]+	Norharman	C11H8N2	['AIFRHYZBTHREPW']	555	-6.63437	544	11	555	6	0.0198198	0.0108108	0.0213904
target	MSBNK-RIKEN-PR303927	VJJPUSNTGOMMGY	[M+H]+	Etoposid	C29H32O13	['VJJPUSNTGOMMGY']	556	-6.63567	545	11	556	6	0.0197842	0.0107914	0.0213523
target	MSBNK-RIKEN-PR301315	LELBFTMXCIIKKX	[M+H]+	Speciociliatin	C23H30N2O4	['LELBFTMXCIIKKX']	557	-6.64865	546	11	557	6	0.0197487	0.010772	0.0213144
target	MSBNK-RIKEN-PR310495	ATEFPOUAMCWAQS	[M+H]+	daphnetin	C9H6O4	['ATEFPOUAMCWAQS']	558	-6.6511	547	11	558	6	0.0197133	0.0107527	0.0212766
target	MSBNK-RIKEN-PR301821	AIFRHYZBTHREPW	[M+H]+	Norharman	C11H8N2	['AIFRHYZBTHREPW']	559	-6.65884	548	11	559	6	0.019678	0.0107335	0.0212389
target	MSBNK-RIKEN-PR302317	HMUJXQRRKBLVOO	[M+H]+	ponciretin	C16H14O5	['HMUJXQRRKBLVOO']	560	-6.66962	549	11	560	6	0.0196429	0.0107143	0.0212014
target	MSBNK-RIKEN-PR302586	WMBWREPUVVBILR	[M+H]+	Sunphenon	C22H18O11	['WMBWREPUVVBILR']	561	-6.69148	550	11	561	6	0.0196078	0.0106952	0.021164
target	MSBNK-RIKEN-PR301505	BLGXFZZNTVWLAY	[M+H]+	Amsonine	C21H26N2O3	['BLGXFZZNTVWLAY']	562	-6.70281	551	11	562	6	0.019573	0.0106762	0.0211268
target	MSBNK-RIKEN-PR303219	UIDGLYUNOUKLBM	[M+H]+	Narcissin	C28H32O16	['UIDGLYUNOUKLBM']	563	-6.71432	552	11	563	6	0.0195382	0.0106572	0.0210896
target	MSBNK-RIKEN-PR303224	UIDGLYUNOUKLBM	[M+H]+	Narcissin	C28H32O16	['UIDGLYUNOUKLBM']	564	-6.728	553	11	564	6	0.0195035	0.0106383	0.0210526
target	MSBNK-RIKEN-PR311024	CHEMZHJQHCVLFI	[M+H]+	Terrestribisamide	C24H28N2O6	['CHEMZHJQHCVLFI']	565	-6.73158	554	11	565	6	0.019469	0.0106195	0.0210158
target	MSBNK-MSSJ-MSJ00923	ZQSIJRDFPHDXIC	[M+H]+	daidzein	C15H10O4	['ZQSIJRDFPHDXIC']	566	-6.74221	555	11	566	6	0.0194346	0.0106007	0.020979
target	MSBNK-MPI_for_Chemical_Ecology-CE000177	QIVBCDIJIAJPQS	[M+H]+	Pacitron	C11H12N2O2	['QIVBCDIJIAJPQS']	567	-6.74268	556	11	567	6	0.0194004	0.010582	0.0209424
target	MSBNK-MSSJ-MSJ00889	MTXMHWSVSZKYBT	[M+H]+	Malonyldaidzin	C24H22O12	['MTXMHWSVSZKYBT']	568	-6.74545	557	11	568	6	0.0193662	0.0105634	0.0209059
target	MSBNK-MPI_for_Chemical_Ecology-CE000012	TZBJGXHYKVUXJN	[M+H]+	Prunetol	C15H10O5	['TZBJGXHYKVUXJN']	569	-6.75855	558	11	569	6	0.0193322	0.0105448	0.0208696
target	MSBNK-RIKEN-PR302079	OXGUCUVFOIWWQJ	[M+H]+	Quercetrin	C21H20O11	['OXGUCUVFOIWWQJ']	570	-6.77429	559	11	570	6	0.0192982	0.0105263	0.0208333
target	MSBNK-BGC_Munich-RP017603	TZBJGXHYKVUXJN	[M+H]+	Prunetol	C15H10O5	['TZBJGXHYKVUXJN']	571	-6.78877	560	11	571	6	0.0192644	0.0105079	0.0207972
target	MSBNK-RIKEN-PR302030	IKMDFBPHZNJCSN	[M+H]+	myricetin	C15H10O8	['IKMDFBPHZNJCSN']	572	-6.79892	561	11	572	6	0.0192308	0.0104895	0.0207612
target	MSBNK-RIKEN-PR301842	AIFRHYZBTHREPW	[M+H]+	Norharman	C11H8N2	['AIFRHYZBTHREPW']	573	-6.80223	562	11	573	6	0.0191972	0.0104712	0.0207254
target	MSBNK-RIKEN-PR302918	AIONOLUJZLIMTK	[M+H]+	Hesperin	C16H14O6	['AIONOLUJZLIMTK']	574	-6.81761	563	11	574	7	0.0191638	0.0121951	0.0240964
target	MSBNK-RIKEN-PR302851	QUQPHWDTPGMPEX	[M+H]+	Cirantin	C28H34O15	['QUQPHWDTPGMPEX']	575	-6.8179	564	11	575	7	0.0191304	0.0121739	0.024055
target	MSBNK-RIKEN-PR303400	ZLPSOQFIIQIIAX	[M+H]+	Lucenin-2	C27H30O16	['ZLPSOQFIIQIIAX']	576	-6.82494	565	11	576	7	0.0190972	0.0121528	0.0240137
target	MSBNK-RIKEN-PR303451	ODBRNZZJSYPIDI	[M+H]+	Isoorientin	C21H20O11	['ODBRNZZJSYPIDI']	577	-6.83106	566	11	577	7	0.0190641	0.0121317	0.0239726
target	MSBNK-RIKEN-PR304247	HSTZMXCBWJGKHG	[M+H]+	Pieceid	C20H22O8	['HSTZMXCBWJGKHG']	578	-6.84511	567	11	578	7	0.0190311	0.0121107	0.0239316
target	MSBNK-BGC_Munich-RP032003	DWRXFEITVBNRMK	[M+H]+	bmse000759	C10H14N2O6	['DWRXFEITVBNRMK']	579	-6.85989	568	11	579	7	0.0189983	0.0120898	0.0238908
target	MSBNK-RIKEN-PR301902	UIDGLYUNOUKLBM	[M+H]+	Narcissin	C28H32O16	['UIDGLYUNOUKLBM']	580	-6.87138	569	11	580	7	0.0189655	0.012069	0.0238501
target	MSBNK-RIKEN-PR310982	AQQFWSYLUDMDBP	[M+H]+	Isoscoparin 2''''-O-glucoside	C28H32O16	['AQQFWSYLUDMDBP']	581	-6.87173	570	11	581	7	0.0189329	0.0120482	0.0238095
target	MSBNK-BGC_Munich-RP013103	AUNGANRZJHBGPY	[M+H]+	Hyflavin	C17H20N4O6	['AUNGANRZJHBGPY']	582	-6.87899	571	11	582	8	0.0189003	0.0137457	0.0271186
target	MSBNK-MSSJ-MSJ00853	AHLPHDHHMVZTML	[M+H]+	Ornitina	C5H12N2O2	['AHLPHDHHMVZTML']	583	-6.90287	572	11	583	8	0.0188679	0.0137221	0.0270728
target	MSBNK-RIKEN-PR304019	HVDGDHBAMCBBLR	[M+H]+	Enterolactone	C18H18O4	['HVDGDHBAMCBBLR']	584	-6.91771	573	11	584	8	0.0188356	0.0136986	0.027027
target	MSBNK-RIKEN-PR302069	PEFNSGRTCBGNAN	[M+H]+	Cinaroside	C21H20O11	['PEFNSGRTCBGNAN']	585	-6.92321	574	11	585	8	0.0188034	0.0136752	0.0269815
target	MSBNK-RIKEN-PR302909	DVGGLGXQSFURLP	[M+H]+	Tiliroside	C30H26O13	['DVGGLGXQSFURLP']	586	-6.92932	575	11	586	8	0.0187713	0.0136519	0.026936
target	MSBNK-RIKEN-PR300874	BXNJHAXVSOCGBA	[M+H]+	Yageine	C13H12N2O	['BXNJHAXVSOCGBA']	587	-6.93865	576	11	587	8	0.0187394	0.0136286	0.0268908
target	MSBNK-RIKEN-PR302900	AIONOLUJZLIMTK	[M+H]+	Hesperin	C16H14O6	['AIONOLUJZLIMTK']	588	-6.95849	577	11	588	8	0.0187075	0.0136054	0.0268456
target	MSBNK-RIKEN-PR302401	DJOJDHGQRNZXQQ	[M+H]+	Sakuranetin	C16H14O5	['DJOJDHGQRNZXQQ']	589	-6.96454	578	11	589	9	0.0186757	0.0152801	0.0301003
target	MSBNK-RIKEN-PR302377	YNMFDPCLPIMRFD	[M+H]+	Peltatoside	C26H28O16	['YNMFDPCLPIMRFD']	590	-6.96904	579	11	590	9	0.0186441	0.0152542	0.0300501
target	MSBNK-RIKEN-PR303415	LKZDFKLGDGSGEO	[M+H]+	Panasenoside	C27H30O16	['LKZDFKLGDGSGEO']	591	-6.99111	580	11	591	9	0.0186125	0.0152284	0.03
target	MSBNK-RIKEN-PR311112	KTZNZCYTXQYEHT	[M+H]+	N-Caffeoylputrescine	C13H18N2O3	['KTZNZCYTXQYEHT']	592	-6.99927	581	11	592	9	0.0185811	0.0152027	0.0299501
target	MSBNK-RIKEN-PR302118	NLAWPKPYBMEWIR	[M+H]+	Poncirin	C28H34O14	['NLAWPKPYBMEWIR']	593	-7.00021	582	11	593	9	0.0185497	0.0151771	0.0299003
target	MSBNK-RIKEN-PR310466	NLAWPKPYBMEWIR	[M+H]+	Poncirin	C28H34O14	['NLAWPKPYBMEWIR']	594	-7.00021	583	11	594	9	0.0185185	0.0151515	0.0298507
target	MSBNK-RIKEN-PR302685	ZQSIJRDFPHDXIC	[M+H]+	daidzein	C15H10O4	['ZQSIJRDFPHDXIC']	595	-7.00159	584	11	595	9	0.0184874	0.0151261	0.0298013
target	MSBNK-BGC_Munich-RP013102	AUNGANRZJHBGPY	[M+H]+	Hyflavin	C17H20N4O6	['AUNGANRZJHBGPY']	596	-7.03484	585	11	596	9	0.0184564	0.0151007	0.0297521
target	MSBNK-RIKEN-PR310634	LELBFTMXCIIKKX	[M+H]+	Speciociliatin	C23H30N2O4	['LELBFTMXCIIKKX']	597	-7.03498	586	11	597	9	0.0184255	0.0150754	0.029703
target	MSBNK-RIKEN-PR303565	HOEVRHHMDJKUMZ	[M+H]+	Fraxidin	C11H10O5	['QNFBKOHHLAWWTC']	598	-7.03515	586	12	598	9	0.0200669	0.0150502	0.029654
target	MSBNK-RIKEN-PR302879	DVGGLGXQSFURLP	[M+H]+	Tiliroside	C30H26O13	['DVGGLGXQSFURLP']	599	-7.03861	587	12	599	9	0.0200334	0.015025	0.0296053
target	MSBNK-RIKEN-PR303448	KSEBMYQBYZTDHS	[M+H]+	ferulate	C10H10O4	['KSEBMYQBYZTDHS']	600	-7.0394	588	12	600	9	0.02	0.015	0.0295567
target	MSBNK-RIKEN-PR304251	HSTZMXCBWJGKHG	[M+H]+	Pieceid	C20H22O8	['HSTZMXCBWJGKHG']	601	-7.04885	589	12	601	9	0.0199667	0.014975	0.0295082
target	MSBNK-RIKEN-PR302187	PLAPMLGJVGLZOV	[M+H]+	Orientin	C21H20O11	['PLAPMLGJVGLZOV']	602	-7.05209	590	12	602	9	0.0199336	0.0149502	0.0294599
target	MSBNK-BGC_Munich-RP001403	WHUUTDBJXJRKMK	[M+H]+	Glutamat	C5H9NO4	['WHUUTDBJXJRKMK']	603	-7.05251	591	12	603	9	0.0199005	0.0149254	0.0294118
target	MSBNK-BGC_Munich-RP016702	QAIPRVGONGVQAS	[M+H]+	Caffeate	C9H8O4	['QAIPRVGONGVQAS']	604	-7.07554	592	12	604	9	0.0198675	0.0149007	0.0293638
target	MSBNK-RIKEN-PR303238	ZZWPMFROUHHAKY	[M+H]+	Oxycoccicyanin	C22H22O11	['ZZWPMFROUHHAKY']	605	-7.07789	593	12	605	9	0.0198347	0.014876	0.029316
target	MSBNK-RIKEN-PR303646	DEMKZLAVQYISIA	[M+H]+	Likviritin	C21H22O9	['DEMKZLAVQYISIA']	606	-7.08341	594	12	606	9	0.019802	0.0148515	0.0292683
target	MSBNK-RIKEN-PR301335	LELBFTMXCIIKKX	[M+H]+	Speciociliatin	C23H30N2O4	['LELBFTMXCIIKKX']	607	-7.08726	595	12	607	9	0.0197694	0.014827	0.0292208
target	MSBNK-RIKEN-PR302072	OXGUCUVFOIWWQJ	[M+H]+	Quercetrin	C21H20O11	['OXGUCUVFOIWWQJ']	608	-7.09624	596	12	608	9	0.0197368	0.0148026	0.0291734
target	MSBNK-RIKEN-PR310905	JPUKWEQWGBDDQB	[M+H]+	Quercetrin	C21H20O11	['OXGUCUVFOIWWQJ']	609	-7.09624	596	13	609	9	0.0213465	0.0147783	0.0291262
target	MSBNK-RIKEN-PR301990	ODBRNZZJSYPIDI	[M+H]+	Isoorientin	C21H20O11	['ODBRNZZJSYPIDI']	610	-7.13979	597	13	610	9	0.0213115	0.0147541	0.0290792
target	MSBNK-MPI_for_Chemical_Ecology-CE000172	IYRMWMYZSQPJKC	[M+H]+	Campherol	C15H10O6	['IYRMWMYZSQPJKC']	611	-7.1448	598	13	611	9	0.0212766	0.01473	0.0290323
target	MSBNK-RIKEN-PR300847	BXNJHAXVSOCGBA	[M+H]+	Yageine	C13H12N2O	['BXNJHAXVSOCGBA']	612	-7.14641	599	13	612	9	0.0212418	0.0147059	0.0289855
target	MSBNK-RIKEN-PR300665	XUCIJNAGGSZNQT	[M+H]+	amygdalin	C20H27NO11	['XUCIJNAGGSZNQT']	613	-7.16001	600	13	613	9	0.0212072	0.0146819	0.0289389
target	MSBNK-RIKEN-PR304052	GDNIGMNXEKGFIP	[M+H]+	Luteolinidin	C15H10O5	['GDNIGMNXEKGFIP']	614	-7.1678	601	13	614	9	0.0211726	0.014658	0.0288925
target	MSBNK-IPB_Halle-PN000051	TZBJGXHYKVUXJN	[M+H]+	Prunetol	C15H10O5	['TZBJGXHYKVUXJN']	615	-7.17404	602	13	615	10	0.0211382	0.0162602	0.032
target	MSBNK-RIKEN-PR301896	UIDGLYUNOUKLBM	[M+H]+	Narcissin	C28H32O16	['UIDGLYUNOUKLBM']	616	-7.22068	603	13	616	11	0.0211039	0.0178571	0.0350877
target	MSBNK-MPI_for_Chemical_Ecology-CE000136	IKGXIBQEEMLURG	[M+H]+	Melin-d3	C27H30O16	['IKGXIBQEEMLURG']	617	-7.22632	604	13	617	11	0.0210697	0.0178282	0.0350318
target	MSBNK-RIKEN-PR302590	LUKBXSAWLPMMSZ	[M+H]+	Resvida	C14H12O3	['LUKBXSAWLPMMSZ']	618	-7.23261	605	13	618	11	0.0210356	0.0177994	0.0349762
target	MSBNK-RIKEN-PR304096	LNTHITQWFMADLM	[M+H]+	gallate	C7H6O5	['LNTHITQWFMADLM']	619	-7.24248	606	13	619	11	0.0210016	0.0177706	0.0349206
target	MSBNK-RIKEN-PR303239	UIDGLYUNOUKLBM	[M+H]+	Narcissin	C28H32O16	['UIDGLYUNOUKLBM']	620	-7.24738	607	13	620	11	0.0209677	0.0177419	0.0348653
target	MSBNK-RIKEN-PR301926	UIDGLYUNOUKLBM	[M+H]+	Narcissin	C28H32O16	['UIDGLYUNOUKLBM']	621	-7.26745	608	13	621	11	0.020934	0.0177134	0.0348101
target	MSBNK-RIKEN-PR303327	TUIJPUWSXVFWSH	[M+H]+	null	C26H28O14	['TUIJPUWSXVFWSH']	622	-7.27462	609	13	622	11	0.0209003	0.0176849	0.0347551
target	MSBNK-BGC_Munich-RP015302	TYFQFVWCELRYAO	[M+H]+	suberate	C8H14O4	['TYFQFVWCELRYAO']	623	-7.27982	610	13	623	11	0.0208668	0.0176565	0.0347003
target	MSBNK-RIKEN-PR302249	IQPNAANSBPBGFQ	[M+H]+	luteolin	C15H10O6	['IQPNAANSBPBGFQ']	624	-7.30234	611	13	624	11	0.0208333	0.0176282	0.0346457
target	MSBNK-RIKEN-PR303258	UIDGLYUNOUKLBM	[M+H]+	Narcissin	C28H32O16	['UIDGLYUNOUKLBM']	625	-7.32234	612	13	625	11	0.0208	0.0176	0.0345912
target	MSBNK-MSSJ-MSJ00957	ZCOLJUOHXJRHDI	[M+H]+	Genistin	C21H20O10	['ZCOLJUOHXJRHDI']	626	-7.33601	613	13	626	11	0.0207668	0.0175719	0.0345369
target	MSBNK-RIKEN-PR303424	MYXNWGACZJSMBT	[M+H]+	Isovitexin	C21H20O10	['MYXNWGACZJSMBT']	627	-7.35953	614	13	627	11	0.0207337	0.0175439	0.0344828
target	MSBNK-RIKEN-PR303374	FIAAVMJLAGNUKW	[M+H]+	Vicenin-2	C27H30O15	['FIAAVMJLAGNUKW']	628	-7.36122	615	13	628	11	0.0207006	0.0175159	0.0344288
target	MSBNK-RIKEN-PR303359	FIAAVMJLAGNUKW	[M+H]+	Vicenin-2	C27H30O15	['FIAAVMJLAGNUKW']	629	-7.37165	616	13	629	11	0.0206677	0.0174881	0.034375
target	MSBNK-RIKEN-PR302104	WUADCCWRTIWANL	[M+H]+	Biochanin	C16H12O5	['WUADCCWRTIWANL']	630	-7.37794	617	13	630	11	0.0206349	0.0174603	0.0343214
target	MSBNK-Univ_Connecticut-CO000214	NLDDIKRKFXEWBK	[M+H]+	gingerol	C17H26O4	['NLDDIKRKFXEWBK']	631	-7.38445	618	13	631	11	0.0206022	0.0174326	0.0342679
target	MSBNK-RIKEN-PR302825	OVSQVDMCBVZWGM	[M+H]+	Hirsutrin	C21H20O12	['OVSQVDMCBVZWGM']	632	-7.39899	619	13	632	11	0.0205696	0.0174051	0.0342146
target	MSBNK-RIKEN-PR302528	RAFHNDRXYHOLSH	[M+H]+	Miscanthoside	C21H22O11	['RAFHNDRXYHOLSH']	633	-7.40321	620	13	633	11	0.0205371	0.0173776	0.0341615
target	MSBNK-BGC_Munich-RP017401	PCMORTLOPMLEFB	[M+H]+	Sinapate	C11H12O5	['PCMORTLOPMLEFB']	634	-7.41272	621	13	634	11	0.0205047	0.0173502	0.0341085
target	MSBNK-RIKEN-PR302593	SGEWCQFRYRRZDC	[M+H]+	Vitexin	C21H20O10	['SGEWCQFRYRRZDC']	635	-7.41663	622	13	635	11	0.0204724	0.0173228	0.0340557
target	MSBNK-RIKEN-PR302821	QUQPHWDTPGMPEX	[M+H]+	Cirantin	C28H34O15	['QUQPHWDTPGMPEX']	636	-7.42254	623	13	636	11	0.0204403	0.0172956	0.0340031
target	MSBNK-RIKEN-PR301835	AIFRHYZBTHREPW	[M+H]+	Norharman	C11H8N2	['AIFRHYZBTHREPW']	637	-7.42731	624	13	637	11	0.0204082	0.0172684	0.0339506
target	MSBNK-RIKEN-PR302587	SGEWCQFRYRRZDC	[M+H]+	Vitexin	C21H20O10	['SGEWCQFRYRRZDC']	638	-7.43107	625	13	638	11	0.0203762	0.0172414	0.0338983
target	MSBNK-BGC_Munich-RP000503	QIVBCDIJIAJPQS	[M+H]+	Pacitron	C11H12N2O2	['QIVBCDIJIAJPQS']	639	-7.44192	626	13	639	11	0.0203443	0.0172144	0.0338462
target	MSBNK-RIKEN-PR302033	JYXSWDCPHRTYGU	[M+H]+	Kaempferol-3-glucoside-7-rhamnoside	C27H30O15	['JYXSWDCPHRTYGU']	640	-7.44876	627	13	640	11	0.0203125	0.0171875	0.0337942
target	MSBNK-RIKEN-PR311090	NGSWKAQJJWESNS	[M+H]+	coumarate	C9H8O3	['NGSWKAQJJWESNS']	641	-7.45973	628	13	641	11	0.0202808	0.0171607	0.0337423
target	MSBNK-RIKEN-PR303569	HOEVRHHMDJKUMZ	[M+H]+	Fraxidin	C11H10O5	['QNFBKOHHLAWWTC']	642	-7.46787	628	14	642	11	0.0218069	0.017134	0.0336907
target	MSBNK-RIKEN-PR302832	REFJWTPEDVJJIY	[M+H]+	Quertine	C15H10O7	['REFJWTPEDVJJIY']	643	-7.47108	629	14	643	11	0.0217729	0.0171073	0.0336391
target	MSBNK-RIKEN-PR301969	NGSWKAQJJWESNS	[M+H]+	coumarate	C9H8O3	['NGSWKAQJJWESNS']	644	-7.47109	630	14	644	11	0.0217391	0.0170807	0.0335878
target	MSBNK-RIKEN-PR303481	SUVMJBTUFCVSAD	[M+H]+	Sulforafan	C6H11NOS2	['SUVMJBTUFCVSAD']	645	-7.47257	631	14	645	11	0.0217054	0.0170543	0.0335366
target	MSBNK-RIKEN-PR302056	JYXSWDCPHRTYGU	[M+H]+	Kaempferol-3-glucoside-7-rhamnoside	C27H30O15	['JYXSWDCPHRTYGU']	646	-7.49143	632	14	646	11	0.0216718	0.0170279	0.0334855
target	MSBNK-RIKEN-PR303928	VJJPUSNTGOMMGY	[M+H]+	Etoposid	C29H32O13	['VJJPUSNTGOMMGY']	647	-7.49516	633	14	647	11	0.0216383	0.0170015	0.0334347
target	MSBNK-RIKEN-PR302752	DXDRHHKMWQZJHT	[M+H]+	Lopac-I-3766	C15H12O4	['DXDRHHKMWQZJHT']	648	-7.49553	634	14	648	11	0.0216049	0.0169753	0.0333839
target	MSBNK-RIKEN-PR302322	MGJLSBDCWOSMHL	[M+H]+	Ononin	C22H22O9	['MGJLSBDCWOSMHL']	649	-7.49754	635	14	649	11	0.0215716	0.0169492	0.0333333
target	MSBNK-RIKEN-PR302811	QUQPHWDTPGMPEX	[M+H]+	Cirantin	C28H34O15	['QUQPHWDTPGMPEX']	650	-7.50209	636	14	650	11	0.0215385	0.0169231	0.0332829
target	MSBNK-RIKEN-PR303196	FNTJVYCFNVUBOL	[M+H]+	Kaempferol 3-glucuronide	C21H18O12	['FNTJVYCFNVUBOL']	651	-7.50431	637	14	651	11	0.0215054	0.0168971	0.0332326
target	MSBNK-RIKEN-PR303432	MYXNWGACZJSMBT	[M+H]+	Isovitexin	C21H20O10	['MYXNWGACZJSMBT']	652	-7.51464	638	14	652	11	0.0214724	0.0168712	0.0331825
target	MSBNK-RIKEN-PR302968	CQLRUIIRRZYHHS	[M+H]+	Ambap5041-82-7	C22H22O12	['CQLRUIIRRZYHHS']	653	-7.52365	639	14	653	11	0.0214395	0.0168453	0.0331325
target	MSBNK-RIKEN-PR302924	AIONOLUJZLIMTK	[M+H]+	Hesperin	C16H14O6	['AIONOLUJZLIMTK']	654	-7.5291	640	14	654	11	0.0214067	0.0168196	0.0330827
target	MSBNK-RIKEN-PR301329	LELBFTMXCIIKKX	[M+H]+	Speciociliatin	C23H30N2O4	['LELBFTMXCIIKKX']	655	-7.52967	641	14	655	11	0.021374	0.0167939	0.033033
target	MSBNK-RIKEN-PR303135	SBEOEJNITMVWLK	[M+H]+	Myricetin 3-xyloside	C20H18O12	['SBEOEJNITMVWLK']	656	-7.53713	642	14	656	11	0.0213415	0.0167683	0.0329835
target	MSBNK-RIKEN-PR302974	ITVGXXMINPYUHD	[M+H]+	S2331_Selleck	C28H36O15	['ITVGXXMINPYUHD']	657	-7.53721	643	14	657	11	0.021309	0.0167428	0.0329341
target	MSBNK-RIKEN-PR303355	DKZBBWMURDFHNE	[M+H]+	bmse000422	C10H10O3	['DKZBBWMURDFHNE']	658	-7.55386	644	14	658	11	0.0212766	0.0167173	0.0328849
target	MSBNK-RIKEN-PR302522	RAFHNDRXYHOLSH	[M+H]+	Miscanthoside	C21H22O11	['RAFHNDRXYHOLSH']	659	-7.56144	645	14	659	11	0.0212443	0.016692	0.0328358
target	MSBNK-RIKEN-PR302358	DJOJDHGQRNZXQQ	[M+H]+	Sakuranetin	C16H14O5	['DJOJDHGQRNZXQQ']	660	-7.57123	646	14	660	11	0.0212121	0.0166667	0.0327869
target	MSBNK-RIKEN-PR302617	SGEWCQFRYRRZDC	[M+H]+	Vitexin	C21H20O10	['SGEWCQFRYRRZDC']	661	-7.57602	647	14	661	11	0.02118	0.0166415	0.0327381
target	MSBNK-RIKEN-PR310546	PSFDQSOCUJVVGF	[M+H]+	Loturine	C12H10N2	['PSFDQSOCUJVVGF']	662	-7.57822	648	14	662	11	0.021148	0.0166163	0.0326895
target	MSBNK-MPI_for_Chemical_Ecology-CE000013	TZBJGXHYKVUXJN	[M+H]+	Prunetol	C15H10O5	['TZBJGXHYKVUXJN']	663	-7.58437	649	14	663	11	0.0211161	0.0165913	0.0326409
target	MSBNK-RIKEN-PR303390	QAIPRVGONGVQAS	[M+H]+	Caffeate	C9H8O4	['QAIPRVGONGVQAS']	664	-7.58858	650	14	664	11	0.0210843	0.0165663	0.0325926
target	MSBNK-RIKEN-PR301956	UIDGLYUNOUKLBM	[M+H]+	Narcissin	C28H32O16	['UIDGLYUNOUKLBM']	665	-7.59576	651	14	665	11	0.0210526	0.0165414	0.0325444
target	MSBNK-RIKEN-PR301994	JYXSWDCPHRTYGU	[M+H]+	Kaempferol-3-glucoside-7-rhamnoside	C27H30O15	['JYXSWDCPHRTYGU']	666	-7.59608	652	14	666	11	0.021021	0.0165165	0.0324963
target	MSBNK-MPI_for_Chemical_Ecology-CE000658	WHUUTDBJXJRKMK	[M+H]+	Glutamat	C5H9NO4	['WHUUTDBJXJRKMK']	667	-7.59855	653	14	667	11	0.0209895	0.0164918	0.0324484
target	MSBNK-BGC_Munich-RP029502	OYHQOLUKZRVURQ	[M+H]+	Linolate	C18H32O2	['OYHQOLUKZRVURQ']	668	-7.62036	654	14	668	11	0.0209581	0.0164671	0.0324006
target	MSBNK-RIKEN-PR302576	HXTFHSYLYXVTHC	[M+H]+	Narirutin	C27H32O14	['HXTFHSYLYXVTHC']	669	-7.62903	655	14	669	11	0.0209268	0.0164425	0.0323529
target	MSBNK-RIKEN-PR301963	JPUKWEQWGBDDQB	[M+H]+	Trifolin	C21H20O11	['JPUKWEQWGBDDQB']	670	-7.63717	656	14	670	11	0.0208955	0.0164179	0.0323054
target	MSBNK-BGC_Munich-RP004702	IYRMWMYZSQPJKC	[M+H]+	Campherol	C15H10O6	['IYRMWMYZSQPJKC']	671	-7.64237	657	14	671	11	0.0208644	0.0163934	0.0322581
target	MSBNK-RIKEN-PR304300	WBQVRPYEEYUEBQ	[M+H]+	(2S,3S,4S,5R,6R)-6-[(2R,3R,4S,5S,6S)-2-[[(3S,4S,6aR,8aS,11S,14bS)-11-carboxy-4-(hydroxymethyl)-4,6a,6b,8a,11,14b-hexamethyl-14-oxo-2,3,4a,5,6,7,8,9,10,12,12a,14a-dodecahydro-1H-picen-3-yl]oxy]-6-carboxy-4,5-dihydroxyoxan-3-yl]oxy-3,4,5-trihydroxyoxane-2-carboxylic acid	C42H62O17	['WBQVRPYEEYUEBQ']	672	-7.64565	658	14	672	11	0.0208333	0.016369	0.0322108
target	MSBNK-RIKEN-PR304435	NJUXRKMKOFXMRX	[M+H]+	(2S,3R,4S,5S,6R)-2-[(2R,3R,4S,5S,6R)-4,5-dihydroxy-6-(hydroxymethyl)-2-[[(3S,5R,8R,9R,10R,12R,13R,14R,17S)-12-hydroxy-4,4,8,10,14-pentamethyl-17-[(2Z)-6-methylhepta-2,5-dien-2-yl]-2,3,5,6,7,9,11,12,13,15,16,17-dodecahydro-1H-cyclopenta[a]phenanthren-3-yl]oxy]oxan-3-yl]oxy-6-(hydroxymethyl)oxane-3,4,5-triol	C42H70O12	['NJUXRKMKOFXMRX']	673	-7.67199	659	14	673	11	0.0208024	0.0163447	0.0321637
target	MSBNK-RIKEN-PR302169	RMCRQBAILCLJGU	[M+H]+	Didymin	C28H34O14	['RMCRQBAILCLJGU']	674	-7.68592	660	14	674	11	0.0207715	0.0163205	0.0321168
target	MSBNK-RIKEN-PR302888	AIONOLUJZLIMTK	[M+H]+	Eriodictyonone	C16H14O6	['FTODBIPDTXRIGS']	675	-7.69172	660	15	675	11	0.0222222	0.0162963	0.03207
target	MSBNK-RIKEN-PR304312	WBQVRPYEEYUEBQ	[M+H]+	(2S,3S,4S,5R,6R)-6-[(2R,3R,4S,5S,6S)-2-[[(3S,4S,6aR,8aS,11S,14bS)-11-carboxy-4-(hydroxymethyl)-4,6a,6b,8a,11,14b-hexamethyl-14-oxo-2,3,4a,5,6,7,8,9,10,12,12a,14a-dodecahydro-1H-picen-3-yl]oxy]-6-carboxy-4,5-dihydroxyoxan-3-yl]oxy-3,4,5-trihydroxyoxane-2-carboxylic acid	C42H62O17	['WBQVRPYEEYUEBQ']	676	-7.69219	661	15	676	11	0.0221893	0.0162722	0.0320233
target	MSBNK-RIKEN-PR303720	DFPMSGMNTNDNHN	[M+H]+	naringin	C27H32O14	['DFPMSGMNTNDNHN']	677	-7.70434	662	15	677	11	0.0221566	0.0162482	0.0319767
target	MSBNK-RIKEN-PR303573	HOEVRHHMDJKUMZ	[M+H]+	Fraxidin	C11H10O5	['QNFBKOHHLAWWTC']	678	-7.70775	662	16	678	11	0.0235988	0.0162242	0.0319303
target	MSBNK-RIKEN-PR301838	AIFRHYZBTHREPW	[M+H]+	Norharman	C11H8N2	['AIFRHYZBTHREPW']	679	-7.71253	663	16	679	11	0.0235641	0.0162003	0.0318841
target	MSBNK-RIKEN-PR302390	DJOJDHGQRNZXQQ	[M+H]+	Sakuranetin	C16H14O5	['DJOJDHGQRNZXQQ']	680	-7.72407	664	16	680	11	0.0235294	0.0161765	0.0318379
target	MSBNK-RIKEN-PR303378	QAIPRVGONGVQAS	[M+H]+	Caffeate	C9H8O4	['QAIPRVGONGVQAS']	681	-7.72907	665	16	681	11	0.0234949	0.0161527	0.0317919
target	MSBNK-RIKEN-PR304329	LPLVUJXQOOQHMX	[M+H]+	Glycyron	C42H62O16	['LPLVUJXQOOQHMX']	682	-7.73179	666	16	682	11	0.0234604	0.016129	0.031746
target	MSBNK-RIKEN-PR311117	QAIPRVGONGVQAS	[M+H]+	Caffeate	C9H8O4	['QAIPRVGONGVQAS']	683	-7.73711	667	16	683	11	0.0234261	0.0161054	0.0317003
target	MSBNK-RIKEN-PR303921	NQWVSMVXKMHKTF	[M+H]+	Arctigenen	C21H24O6	['NQWVSMVXKMHKTF']	684	-7.75965	668	16	684	11	0.0233918	0.0160819	0.0316547
target	MSBNK-RIKEN-PR303366	PCMORTLOPMLEFB	[M+H]+	Sinapate	C11H12O5	['PCMORTLOPMLEFB']	685	-7.77227	669	16	685	11	0.0233577	0.0160584	0.0316092
target	MSBNK-RIKEN-PR303644	DEMKZLAVQYISIA	[M+H]+	Likviritin	C21H22O9	['DEMKZLAVQYISIA']	686	-7.79307	670	16	686	11	0.0233236	0.016035	0.0315638
target	MSBNK-RIKEN-PR302601	GZSOSUNBTXMUFQ	[M+H]+	Barosmin	C28H32O15	['GZSOSUNBTXMUFQ']	687	-7.82408	671	16	687	11	0.0232897	0.0160116	0.0315186
target	MSBNK-RIKEN-PR303638	DEMKZLAVQYISIA	[M+H]+	Neoliquiritin	C21H22O9	['HJBUYKZTEBZNSH']	688	-7.82559	671	17	688	11	0.0247093	0.0159884	0.0314735
target	MSBNK-RIKEN-PR310484	DEMKZLAVQYISIA	[M+H]+	Neoliquiritin	C21H22O9	['HJBUYKZTEBZNSH']	689	-7.82559	671	18	689	11	0.0261248	0.0159652	0.0314286
target	MSBNK-RIKEN-PR301998	NGSWKAQJJWESNS	[M+H]+	coumarate	C9H8O3	['NGSWKAQJJWESNS']	690	-7.83861	672	18	690	11	0.026087	0.015942	0.0313837
target	MSBNK-RIKEN-PR303662	DFNXNCCYQRPZMD	[M+H]+	Melin-d3	C27H30O16	['IKGXIBQEEMLURG']	691	-7.8815	672	19	691	11	0.0274964	0.015919	0.031339
target	MSBNK-RIKEN-PR310992	XBGYTZHKGMCEGE	[M+H]+	Lucenin 3	C26H28O15	['XBGYTZHKGMCEGE', 'WYYFCTVKFALPQV']	692	-7.88983	673	19	692	12	0.0274566	0.017341	0.0340909
target	MSBNK-RIKEN-PR303343	DKZBBWMURDFHNE	[M+H]+	bmse000422	C10H10O3	['DKZBBWMURDFHNE']	693	-7.92129	674	19	693	12	0.027417	0.017316	0.0340426
target	MSBNK-RIKEN-PR310415	VLEUZFDZJKSGMX	[M+H]+	pterostilben	C16H16O3	['VLEUZFDZJKSGMX']	694	-7.9268	675	19	694	12	0.0273775	0.0172911	0.0339943
target	MSBNK-BGC_Munich-RP016801	NGSWKAQJJWESNS	[M+H]+	coumarate	C9H8O3	['NGSWKAQJJWESNS']	695	-7.93026	676	19	695	12	0.0273381	0.0172662	0.0339463
target	MSBNK-RIKEN-PR301925	IZQSVPBOUDKVDZ	[M+H]+	isorhamentin	C16H12O7	['IZQSVPBOUDKVDZ']	696	-7.93501	677	19	696	12	0.0272989	0.0172414	0.0338983
target	MSBNK-RIKEN-PR301921	JPUKWEQWGBDDQB	[M+H]+	Trifolin	C21H20O11	['JPUKWEQWGBDDQB']	697	-7.93642	678	19	697	12	0.0272597	0.0172166	0.0338505
target	MSBNK-RIKEN-PR310496	HOEVRHHMDJKUMZ	[M+H]+	Fraxidin	C11H10O5	['QNFBKOHHLAWWTC']	698	-7.93701	678	20	698	12	0.0286533	0.017192	0.0338028
target	MSBNK-RIKEN-PR302750	DLIKSSGEMUFQOK	[M+H]+	Prunin	C21H22O10	['DLIKSSGEMUFQOK']	699	-7.96388	679	20	699	12	0.0286123	0.0171674	0.0337553
target	MSBNK-RIKEN-PR302599	SGEWCQFRYRRZDC	[M+H]+	Vitexin	C21H20O10	['SGEWCQFRYRRZDC']	700	-7.96445	680	20	700	12	0.0285714	0.0171429	0.0337079
target	MSBNK-RIKEN-PR301508	BLGXFZZNTVWLAY	[M+H]+	Amsonine	C21H26N2O3	['BLGXFZZNTVWLAY']	701	-7.96738	681	20	701	12	0.0285307	0.0171184	0.0336606
target	MSBNK-RIKEN-PR300685	XUCIJNAGGSZNQT	[M+H]+	amygdalin	C20H27NO11	['XUCIJNAGGSZNQT']	702	-7.98215	682	20	702	12	0.02849	0.017094	0.0336134
target	MSBNK-RIKEN-PR302090	WUADCCWRTIWANL	[M+H]+	Biochanin	C16H12O5	['WUADCCWRTIWANL']	703	-8.01268	683	20	703	12	0.0284495	0.0170697	0.0335664
target	MSBNK-MPI_for_Chemical_Ecology-CE000011	TZBJGXHYKVUXJN	[M+H]+	Prunetol	C15H10O5	['TZBJGXHYKVUXJN']	704	-8.03195	684	20	704	12	0.0284091	0.0170455	0.0335196
target	MSBNK-RIKEN-PR303671	DFNXNCCYQRPZMD	[M+H]+	Melin-d3	C27H30O16	['IKGXIBQEEMLURG']	705	-8.04444	684	21	705	13	0.0297872	0.0184397	0.0362117
target	MSBNK-RIKEN-PR302896	OIUBYZLTFSLSBY	[M+H]+	Hirsutrin	C21H20O12	['OVSQVDMCBVZWGM']	706	-8.05618	684	22	706	13	0.0311615	0.0184136	0.0361613
target	MSBNK-RIKEN-PR303089	ATEFPOUAMCWAQS	[M+H]+	daphnetin	C9H6O4	['ATEFPOUAMCWAQS']	707	-8.0575	685	22	707	13	0.0311174	0.0183876	0.0361111
target	MSBNK-RIKEN-PR303422	MYXNWGACZJSMBT	[M+H]+	Vitexin	C21H20O10	['SGEWCQFRYRRZDC']	708	-8.06626	685	23	708	13	0.0324859	0.0183616	0.036061
target	MSBNK-IPB_Halle-PN000015	HIWJJOYYZFELEZ	[M+H]+	Vitexin	C21H20O10	['SGEWCQFRYRRZDC']	709	-8.07895	685	24	709	13	0.0338505	0.0183357	0.0360111
target	MSBNK-BGC_Munich-RP004703	IYRMWMYZSQPJKC	[M+H]+	Campherol	C15H10O6	['IYRMWMYZSQPJKC']	710	-8.10904	686	24	710	13	0.0338028	0.0183099	0.0359613
target	MSBNK-RIKEN-PR302403	YNMFDPCLPIMRFD	[M+H]+	Peltatoside	C26H28O16	['YNMFDPCLPIMRFD']	711	-8.11586	687	24	711	13	0.0337553	0.0182841	0.0359116
target	MSBNK-RIKEN-PR303447	ODBRNZZJSYPIDI	[M+H]+	Isoorientin	C21H20O11	['ODBRNZZJSYPIDI']	712	-8.11604	688	24	712	13	0.0337079	0.0182584	0.0358621
target	MSBNK-RIKEN-PR304160	LUKBXSAWLPMMSZ	[M+H]+	Resvida	C14H12O3	['LUKBXSAWLPMMSZ']	713	-8.11755	689	24	713	13	0.0336606	0.0182328	0.0358127
target	MSBNK-RIKEN-PR311175	DKZBBWMURDFHNE	[M+H]+	bmse000422	C10H10O3	['DKZBBWMURDFHNE']	714	-8.11779	690	24	714	13	0.0336134	0.0182073	0.0357634
target	MSBNK-RIKEN-PR302162	PLAPMLGJVGLZOV	[M+H]+	Orientin	C21H20O11	['PLAPMLGJVGLZOV']	715	-8.13633	691	24	715	13	0.0335664	0.0181818	0.0357143
target	MSBNK-MSSJ-MSJ00854	AHLPHDHHMVZTML	[M+H]+	Ornitina	C5H12N2O2	['AHLPHDHHMVZTML']	716	-8.16736	692	24	716	13	0.0335196	0.0181564	0.0356653
target	MSBNK-BGC_Munich-RP017103	OVSQVDMCBVZWGM	[M+H]+	Hirsutrin	C21H20O12	['OVSQVDMCBVZWGM']	717	-8.17017	693	24	717	13	0.0334728	0.0181311	0.0356164
target	MSBNK-RIKEN-PR303930	VJJPUSNTGOMMGY	[M+H]+	Etoposid	C29H32O13	['VJJPUSNTGOMMGY']	718	-8.17208	694	24	718	13	0.0334262	0.0181058	0.0355677
target	MSBNK-RIKEN-PR302431	SOSLMHZOJATCCP	[M+H]+	Afzelin	C21H20O10	['SOSLMHZOJATCCP']	719	-8.17462	695	24	719	13	0.0333797	0.0180807	0.0355191
target	MSBNK-RIKEN-PR310998	SBHXYTNGIZCORC	[M+H]+	Eriodictiol	C15H12O6	['SBHXYTNGIZCORC']	720	-8.17626	696	24	720	13	0.0333333	0.0180556	0.0354707
target	MSBNK-RIKEN-PR310861	WUADCCWRTIWANL	[M+H]+	Biochanin	C16H12O5	['WUADCCWRTIWANL']	721	-8.18716	697	24	721	13	0.0332871	0.0180305	0.0354223
target	MSBNK-RIKEN-PR303124	RODXRVNMMDRFIK	[M+H]+	Murrayetin	C10H8O4	['RODXRVNMMDRFIK']	722	-8.20562	698	24	722	13	0.033241	0.0180055	0.0353741
target	MSBNK-RIKEN-PR302170	IYRMWMYZSQPJKC	[M+H]+	Campherol	C15H10O6	['IYRMWMYZSQPJKC']	723	-8.21445	699	24	723	13	0.033195	0.0179806	0.0353261
target	MSBNK-RIKEN-PR302369	DJOJDHGQRNZXQQ	[M+H]+	Sakuranetin	C16H14O5	['DJOJDHGQRNZXQQ']	724	-8.22085	700	24	724	13	0.0331492	0.0179558	0.0352782
target	MSBNK-RIKEN-PR310395	XNGXWSFSJIQMNC	[M+H]+	(2R,3S,4S,5R,6S)-2-(hydroxymethyl)-6-[(2S)-6-methyl-2-[(5R,8R,9R,10R,13R,14R,17S)-3,6,12-trihydroxy-4,4,8,10,14-pentamethyl-2,3,5,6,7,9,11,12,13,15,16,17-dodecahydro-1H-cyclopenta[a]phenanthren-17-yl]hept-5-en-2-yl]oxyoxane-3,4,5-triol	C36H62O9	['XNGXWSFSJIQMNC']	725	-8.22122	701	24	725	13	0.0331034	0.017931	0.0352304
target	MSBNK-RIKEN-PR302488	SBHXYTNGIZCORC	[M+H]+	Eriodictiol	C15H12O6	['SBHXYTNGIZCORC']	726	-8.22314	702	24	726	13	0.0330579	0.0179063	0.0351827
target	MSBNK-RIKEN-PR304349	XNGXWSFSJIQMNC	[M+H]+	(2R,3S,4S,5R,6S)-2-(hydroxymethyl)-6-[(2S)-6-methyl-2-[(5R,8R,9R,10R,13R,14R,17S)-3,6,12-trihydroxy-4,4,8,10,14-pentamethyl-2,3,5,6,7,9,11,12,13,15,16,17-dodecahydro-1H-cyclopenta[a]phenanthren-17-yl]hept-5-en-2-yl]oxyoxane-3,4,5-triol	C36H62O9	['XNGXWSFSJIQMNC']	727	-8.22594	703	24	727	14	0.0330124	0.0192572	0.0377868
target	MSBNK-RIKEN-PR303443	ODBRNZZJSYPIDI	[M+H]+	Isoorientin	C21H20O11	['ODBRNZZJSYPIDI']	728	-8.22885	704	24	728	14	0.032967	0.0192308	0.0377358
target	MSBNK-RIKEN-PR302523	HQNOUCSPWAGQND	[M+H]+	Alpha-Rhamnoisorobin	C21H20O10	['HQNOUCSPWAGQND']	729	-8.23733	705	24	729	14	0.0329218	0.0192044	0.0376851
target	MSBNK-RIKEN-PR310746	KRZBCHWVBQOTNZ	[M+H]+	Isochlorogenic acid C	C25H24O12	['UFCLZKMFXSILNL']	730	-8.24278	705	25	730	14	0.0342466	0.0191781	0.0376344
target	MSBNK-RIKEN-PR302425	SOSLMHZOJATCCP	[M+H]+	Afzelin	C21H20O10	['SOSLMHZOJATCCP']	731	-8.24991	706	25	731	14	0.0341997	0.0191518	0.0375839
target	MSBNK-RIKEN-PR302702	DXDRHHKMWQZJHT	[M+H]+	Lopac-I-3766	C15H12O4	['DXDRHHKMWQZJHT']	732	-8.26721	707	25	732	14	0.034153	0.0191257	0.0375335
target	MSBNK-BGC_Munich-RP030402	DTOSIQBPPRVQHS	[M+H]+	alpha-LA	C18H30O2	['DTOSIQBPPRVQHS']	733	-8.30574	708	25	733	15	0.0341064	0.0204638	0.040107
target	MSBNK-RIKEN-PR302449	SOSLMHZOJATCCP	[M+H]+	Afzelin	C21H20O10	['SOSLMHZOJATCCP']	734	-8.31933	709	25	734	15	0.0340599	0.020436	0.0400534
target	MSBNK-RIKEN-PR302352	DJOJDHGQRNZXQQ	[M+H]+	Sakuranetin	C16H14O5	['DJOJDHGQRNZXQQ']	735	-8.33868	710	25	735	15	0.0340136	0.0204082	0.04
target	MSBNK-RIKEN-PR302375	DJOJDHGQRNZXQQ	[M+H]+	Sakuranetin	C16H14O5	['DJOJDHGQRNZXQQ']	736	-8.33887	711	25	736	15	0.0339674	0.0203804	0.0399467
target	MSBNK-RIKEN-PR304261	VLEUZFDZJKSGMX	[M+H]+	pterostilben	C16H16O3	['VLEUZFDZJKSGMX']	737	-8.36893	712	25	737	15	0.0339213	0.0203528	0.0398936
target	MSBNK-BGC_Munich-RP014502	MBLBDJOUHNCFQT	[M+H]+	betaGlcNAc	C8H15NO6	['OVRNDRQMDRJTHS']	738	-8.36959	712	26	738	15	0.0352304	0.0203252	0.0398406
target	MSBNK-RIKEN-PR301938	UIDGLYUNOUKLBM	[M+H]+	Narcissin	C28H32O16	['UIDGLYUNOUKLBM']	739	-8.37201	713	26	739	15	0.0351827	0.0202977	0.0397878
target	MSBNK-MPI_for_Chemical_Ecology-CE000286	WQZGKKKJIJFFOK	[M+H]+	D-allose	C6H12O6	['WQZGKKKJIJFFOK']	740	-8.37488	714	26	740	15	0.0351351	0.0202703	0.0397351
target	MSBNK-RIKEN-PR303425	LKZDFKLGDGSGEO	[M+H]+	Panasenoside	C27H30O16	['LKZDFKLGDGSGEO']	741	-8.38314	715	26	741	15	0.0350877	0.0202429	0.0396825
target	MSBNK-RIKEN-PR302817	REFJWTPEDVJJIY	[M+H]+	Quertine	C15H10O7	['REFJWTPEDVJJIY']	742	-8.38817	716	26	742	16	0.0350404	0.0215633	0.0422164
target	MSBNK-RIKEN-PR302882	AIONOLUJZLIMTK	[M+H]+	Hesperin	C16H14O6	['AIONOLUJZLIMTK']	743	-8.40602	717	26	743	16	0.0349933	0.0215343	0.0421607
target	MSBNK-BGC_Munich-RP012301	GHOKWGTUZJEAQD	[M+H]+	vitamin B5	C9H17NO5	['GHOKWGTUZJEAQD']	744	-8.40627	718	26	744	16	0.0349462	0.0215054	0.0421053
target	MSBNK-RIKEN-PR302182	PLAPMLGJVGLZOV	[M+H]+	Orientin	C21H20O11	['PLAPMLGJVGLZOV']	745	-8.4115	719	26	745	16	0.0348993	0.0214765	0.0420499
target	MSBNK-RIKEN-PR304235	HSTZMXCBWJGKHG	[M+H]+	Pieceid	C20H22O8	['HSTZMXCBWJGKHG']	746	-8.42291	720	26	746	16	0.0348525	0.0214477	0.0419948
target	MSBNK-RIKEN-PR310491	QUQPHWDTPGMPEX	[M+H]+	Cirantin	C28H34O15	['QUQPHWDTPGMPEX']	747	-8.42709	721	26	747	16	0.0348059	0.021419	0.0419397
target	MSBNK-RIKEN-PR302801	QUQPHWDTPGMPEX	[M+H]+	Cirantin	C28H34O15	['QUQPHWDTPGMPEX']	748	-8.43102	722	26	748	16	0.0347594	0.0213904	0.0418848
target	MSBNK-BGC_Munich-RP012901	YKAKNMHEIJUKEX	[M+H]+	Oprea1_856142	C10H11NO3	['YKAKNMHEIJUKEX']	749	-8.43401	723	26	749	16	0.034713	0.0213618	0.0418301
target	MSBNK-BGC_Munich-RP032203	ZAYHVCMSTBRABG	[M+H]+	5-Methyl ara-C	C10H15N3O5	['ZAYHVCMSTBRABG']	750	-8.46627	724	26	750	16	0.0346667	0.0213333	0.0417755
target	MSBNK-RIKEN-PR304302	LPLVUJXQOOQHMX	[M+H]+	Glycyron	C42H62O16	['LPLVUJXQOOQHMX']	751	-8.47844	725	26	751	16	0.0346205	0.0213049	0.041721
target	MSBNK-RIKEN-PR302864	AIONOLUJZLIMTK	[M+H]+	Eriodictyonone	C16H14O6	['FTODBIPDTXRIGS']	752	-8.48069	725	27	752	16	0.0359043	0.0212766	0.0416667
target	MSBNK-RIKEN-PR310509	AIFRHYZBTHREPW	[M+H]+	Norharman	C11H8N2	['AIFRHYZBTHREPW']	753	-8.49006	726	27	753	16	0.0358566	0.0212483	0.0416125
target	MSBNK-RIKEN-PR301679	BXNJHAXVSOCGBA	[M+H]+	Yageine	C13H12N2O	['BXNJHAXVSOCGBA']	754	-8.49253	727	27	754	16	0.035809	0.0212202	0.0415584
target	MSBNK-RIKEN-PR303612	FXNFHKRTJBSTCS	[M+H]+	baicalein	C15H10O5	['FXNFHKRTJBSTCS']	755	-8.49566	728	27	755	16	0.0357616	0.0211921	0.0415045
target	MSBNK-BGC_Munich-RP012703	IVOMOUWHDPKRLL	[M+H]+	Acrasin	C10H12N5O6P	['IVOMOUWHDPKRLL']	756	-8.49924	729	27	756	16	0.0357143	0.021164	0.0414508
target	MSBNK-RIKEN-PR302602	LUKBXSAWLPMMSZ	[M+H]+	Resvida	C14H12O3	['LUKBXSAWLPMMSZ']	757	-8.50632	730	27	757	16	0.0356671	0.0211361	0.0413972
target	MSBNK-RIKEN-PR310869	MTXMHWSVSZKYBT	[M+H]+	Malonyldaidzin	C24H22O12	['MTXMHWSVSZKYBT']	758	-8.52793	731	27	758	16	0.0356201	0.0211082	0.0413437
target	MSBNK-RIKEN-PR302710	DLIKSSGEMUFQOK	[M+H]+	Prunin	C21H22O10	['DLIKSSGEMUFQOK']	759	-8.5478	732	27	759	16	0.0355731	0.0210804	0.0412903
target	MSBNK-RIKEN-PR302553	GZSOSUNBTXMUFQ	[M+H]+	Barosmin	C28H32O15	['GZSOSUNBTXMUFQ']	760	-8.5595	733	27	760	16	0.0355263	0.0210526	0.0412371
target	MSBNK-RIKEN-PR303372	PCMORTLOPMLEFB	[M+H]+	Sinapate	C11H12O5	['PCMORTLOPMLEFB']	761	-8.56173	734	27	761	16	0.0354796	0.021025	0.041184
target	MSBNK-RIKEN-PR302126	UHNXUSWGOJMEFO	[M+H]+	Cinaroside	C21H20O11	['PEFNSGRTCBGNAN']	762	-8.56465	734	28	762	16	0.0367454	0.0209974	0.0411311
target	MSBNK-RIKEN-PR302612	HXTFHSYLYXVTHC	[M+H]+	Narirutin	C27H32O14	['HXTFHSYLYXVTHC']	763	-8.56848	735	28	763	16	0.0366972	0.0209699	0.0410783
target	MSBNK-RIKEN-PR302498	RAFHNDRXYHOLSH	[M+H]+	Miscanthoside	C21H22O11	['RAFHNDRXYHOLSH']	764	-8.57868	736	28	764	16	0.0366492	0.0209424	0.0410256
target	MSBNK-IPB_Halle-PN000007	SCZVLDHREVKTSH	[M+H]+	Chryseriol	C16H12O6	['SCZVLDHREVKTSH']	765	-8.58415	737	28	765	16	0.0366013	0.020915	0.0409731
target	MSBNK-RIKEN-PR303257	ZZWPMFROUHHAKY	[M+H]+	Oxycoccicyanin	C22H22O11	['ZZWPMFROUHHAKY']	766	-8.59251	738	28	766	16	0.0365535	0.0208877	0.0409207
target	MSBNK-RIKEN-PR302027	JYXSWDCPHRTYGU	[M+H]+	Kaempferol-3-glucoside-7-rhamnoside	C27H30O15	['JYXSWDCPHRTYGU']	767	-8.59492	739	28	767	16	0.0365059	0.0208605	0.0408685
target	MSBNK-RIKEN-PR302406	DJOJDHGQRNZXQQ	[M+H]+	Sakuranetin	C16H14O5	['DJOJDHGQRNZXQQ']	768	-8.59743	740	28	768	16	0.0364583	0.0208333	0.0408163
target	MSBNK-RIKEN-PR303741	DFPMSGMNTNDNHN	[M+H]+	naringin	C27H32O14	['DFPMSGMNTNDNHN']	769	-8.6007	741	28	769	16	0.0364109	0.0208062	0.0407643
target	MSBNK-RIKEN-PR304253	VLEUZFDZJKSGMX	[M+H]+	pterostilben	C16H16O3	['VLEUZFDZJKSGMX']	770	-8.63393	742	28	770	16	0.0363636	0.0207792	0.0407125
target	MSBNK-RIKEN-PR302880	LFEUICHQZGNOHD	[M+H]+	Sissotrin	C22H22O10	['LFEUICHQZGNOHD']	771	-8.63543	743	28	771	16	0.0363165	0.0207523	0.0406607
target	MSBNK-RIKEN-PR311173	GZSOSUNBTXMUFQ	[M+H]+	Barosmin	C28H32O15	['GZSOSUNBTXMUFQ']	772	-8.64662	744	28	772	16	0.0362694	0.0207254	0.0406091
target	MSBNK-RIKEN-PR303308	DRLZZQRQMWQRLZ	[M+H]+	Vicenin 3	C26H28O14	['MMDUKUSNQNWVET', 'OVMFOVNOXASTPA']	773	-8.64733	744	29	773	16	0.0375162	0.0206986	0.0405577
target	MSBNK-RIKEN-PR302591	PFTAWBLQPZVEMU	[M+H]+	Catergen	C15H14O6	['PFTAWBLQPZVEMU']	774	-8.66336	745	29	774	16	0.0374677	0.0206718	0.0405063
target	MSBNK-RIKEN-PR304265	VLEUZFDZJKSGMX	[M+H]+	pterostilben	C16H16O3	['VLEUZFDZJKSGMX']	775	-8.67277	746	29	775	16	0.0374194	0.0206452	0.0404551
target	MSBNK-IPB_Halle-PN000128	SGEWCQFRYRRZDC	[M+H]+	Vitexin	C21H20O10	['SGEWCQFRYRRZDC']	776	-8.6801	747	29	776	16	0.0373711	0.0206186	0.040404
target	MSBNK-RIKEN-PR303362	FIAAVMJLAGNUKW	[M+H]+	Vicenin-2	C27H30O15	['FIAAVMJLAGNUKW']	777	-8.68429	748	29	777	16	0.037323	0.020592	0.0403531
target	MSBNK-RIKEN-PR303249	UIDGLYUNOUKLBM	[M+H]+	Narcissin	C28H32O16	['UIDGLYUNOUKLBM']	778	-8.69049	749	29	778	16	0.0372751	0.0205656	0.0403023
target	MSBNK-BGC_Munich-RP016802	NGSWKAQJJWESNS	[M+H]+	coumarate	C9H8O3	['NGSWKAQJJWESNS']	779	-8.70806	750	29	779	16	0.0372272	0.0205392	0.0402516
target	MSBNK-RIKEN-PR302699	IKGXIBQEEMLURG	[M+H]+	Melin-d3	C27H30O16	['IKGXIBQEEMLURG']	780	-8.71691	751	29	780	16	0.0371795	0.0205128	0.040201
target	MSBNK-RIKEN-PR300680	XUCIJNAGGSZNQT	[M+H]+	amygdalin	C20H27NO11	['XUCIJNAGGSZNQT']	781	-8.7202	752	29	781	16	0.0371319	0.0204866	0.0401506
target	MSBNK-RIKEN-PR302837	REFJWTPEDVJJIY	[M+H]+	Quertine	C15H10O7	['REFJWTPEDVJJIY']	782	-8.72322	753	29	782	16	0.0370844	0.0204604	0.0401003
target	MSBNK-RIKEN-PR301950	UIDGLYUNOUKLBM	[M+H]+	Narcissin	C28H32O16	['UIDGLYUNOUKLBM']	783	-8.7375	754	29	783	16	0.037037	0.0204342	0.0400501
target	MSBNK-RIKEN-PR302101	OXGUCUVFOIWWQJ	[M+H]+	Quercetrin	C21H20O11	['OXGUCUVFOIWWQJ']	784	-8.73919	755	29	784	16	0.0369898	0.0204082	0.04
target	MSBNK-RIKEN-PR303435	ODBRNZZJSYPIDI	[M+H]+	Isoorientin	C21H20O11	['ODBRNZZJSYPIDI']	785	-8.74093	756	29	785	16	0.0369427	0.0203822	0.0399501
target	MSBNK-RIKEN-PR302099	IGLUNMMNDNWZOA	[M+H]+	6''-O-Acetylhyperoside	C23H22O13	['IGLUNMMNDNWZOA']	786	-8.74954	757	29	786	16	0.0368957	0.0203562	0.0399002
target	MSBNK-RIKEN-PR302207	PLAPMLGJVGLZOV	[M+H]+	Orientin	C21H20O11	['PLAPMLGJVGLZOV']	787	-8.75182	758	29	787	16	0.0368488	0.0203304	0.0398506
target	MSBNK-RIKEN-PR304138	YRKLGWOHYXIKSF	[M+H]+	Auxistim G	C15H16N2O5	['YRKLGWOHYXIKSF']	788	-8.75292	759	29	788	16	0.036802	0.0203046	0.039801
target	MSBNK-BGC_Munich-RP018102	ZQSIJRDFPHDXIC	[M+H]+	daidzein	C15H10O4	['ZQSIJRDFPHDXIC']	789	-8.759	760	29	789	16	0.0367554	0.0202788	0.0397516
target	MSBNK-RIKEN-PR302128	DANYIYRPLHHOCZ	[M+H]+	acacetin	C16H12O5	['DANYIYRPLHHOCZ']	790	-8.75987	761	29	790	16	0.0367089	0.0202532	0.0397022
target	MSBNK-RIKEN-PR310490	ARGKVCXINMKCAZ	[M+H]+	Neohesperidin	C28H34O15	['ARGKVCXINMKCAZ']	791	-8.78588	762	29	791	16	0.0366625	0.0202276	0.039653
target	MSBNK-RIKEN-PR302084	IGLUNMMNDNWZOA	[M+H]+	6''-O-Acetylhyperoside	C23H22O13	['IGLUNMMNDNWZOA']	792	-8.78922	763	29	792	16	0.0366162	0.020202	0.039604
target	MSBNK-RIKEN-PR302754	ARGKVCXINMKCAZ	[M+H]+	Neohesperidin	C28H34O15	['ARGKVCXINMKCAZ']	793	-8.79131	764	29	793	16	0.03657	0.0201765	0.039555
target	MSBNK-RIKEN-PR301948	TZBJGXHYKVUXJN	[M+H]+	Prunetol	C15H10O5	['TZBJGXHYKVUXJN']	794	-8.81066	765	29	794	17	0.0365239	0.0214106	0.0419236
target	MSBNK-MPI_for_Chemical_Ecology-CE000147	QEVHRUUCFGRFIF	[M+H]+	Adelphin	C33H40N2O9	['QEVHRUUCFGRFIF']	795	-8.85814	766	29	795	17	0.036478	0.0213836	0.0418719
target	MSBNK-RIKEN-PR303357	PCMORTLOPMLEFB	[M+H]+	Sinapate	C11H12O5	['PCMORTLOPMLEFB']	796	-8.85959	767	29	796	17	0.0364322	0.0213568	0.0418204
target	MSBNK-RIKEN-PR302569	SGEWCQFRYRRZDC	[M+H]+	Vitexin	C21H20O10	['SGEWCQFRYRRZDC']	797	-8.91807	768	29	797	17	0.0363864	0.02133	0.041769
target	MSBNK-RIKEN-PR304422	NJUXRKMKOFXMRX	[M+H]+	(2S,3R,4S,5S,6R)-2-[(2R,3R,4S,5S,6R)-4,5-dihydroxy-6-(hydroxymethyl)-2-[[(3S,5R,8R,9R,10R,12R,13R,14R,17S)-12-hydroxy-4,4,8,10,14-pentamethyl-17-[(2Z)-6-methylhepta-2,5-dien-2-yl]-2,3,5,6,7,9,11,12,13,15,16,17-dodecahydro-1H-cyclopenta[a]phenanthren-3-yl]oxy]oxan-3-yl]oxy-6-(hydroxymethyl)oxane-3,4,5-triol	C42H70O12	['NJUXRKMKOFXMRX']	798	-8.92994	769	29	798	17	0.0363409	0.0213033	0.0417178
target	MSBNK-RIKEN-PR302906	AIONOLUJZLIMTK	[M+H]+	Hesperin	C16H14O6	['AIONOLUJZLIMTK']	799	-8.95101	770	29	799	17	0.0362954	0.0212766	0.0416667
target	MSBNK-RIKEN-PR304044	GDNIGMNXEKGFIP	[M+H]+	Luteolinidin	C15H10O5	['GDNIGMNXEKGFIP']	800	-8.97072	771	29	800	18	0.03625	0.0225	0.0440098
target	MSBNK-RIKEN-PR310872	FRAUJUKWSKMNJY	[M+H]+	Malonylgenistin	C24H22O13	['FRAUJUKWSKMNJY']	801	-8.97361	772	29	801	18	0.0362047	0.0224719	0.043956
target	MSBNK-RIKEN-PR302722	DXDRHHKMWQZJHT	[M+H]+	Lopac-I-3766	C15H12O4	['DXDRHHKMWQZJHT']	802	-8.98048	773	29	802	18	0.0361596	0.0224439	0.0439024
target	MSBNK-RIKEN-PR302928	LFEUICHQZGNOHD	[M+H]+	Sissotrin	C22H22O10	['LFEUICHQZGNOHD']	803	-8.98067	774	29	803	18	0.0361146	0.0224159	0.043849
target	MSBNK-BGC_Munich-RP013402	OVBPIULPVIDEAO	[M+H]+	Aspol-d4	C19H19N7O6	['OVBPIULPVIDEAO']	804	-8.99659	775	29	804	18	0.0360697	0.0223881	0.0437956
target	MSBNK-Univ_Connecticut-CO000389	QEVHRUUCFGRFIF	[M+H]+	Adelphin	C33H40N2O9	['QEVHRUUCFGRFIF']	805	-9.00373	776	29	805	19	0.0360248	0.0236025	0.0461165
target	MSBNK-RIKEN-PR300995	QEVHRUUCFGRFIF	[M+H]+	Adelphin	C33H40N2O9	['QEVHRUUCFGRFIF']	806	-9.00389	777	29	806	19	0.0359801	0.0235732	0.0460606
target	MSBNK-RIKEN-PR303712	DFPMSGMNTNDNHN	[M+H]+	naringin	C27H32O14	['DFPMSGMNTNDNHN']	807	-9.00623	778	29	807	19	0.0359356	0.023544	0.0460048
target	MSBNK-RIKEN-PR304079	PADQINQHPQKXNL	[M+H]+	katuranin	C15H12O6	['PADQINQHPQKXNL']	808	-9.00862	779	29	808	19	0.0358911	0.0235149	0.0459492
target	MSBNK-RIKEN-PR303924	NQWVSMVXKMHKTF	[M+H]+	Arctigenen	C21H24O6	['NQWVSMVXKMHKTF']	809	-9.04111	780	29	809	20	0.0358467	0.0247219	0.0482509
target	MSBNK-RIKEN-PR310975	ODBRNZZJSYPIDI	[M+H]+	Orientin	C21H20O11	['PLAPMLGJVGLZOV']	810	-9.04343	780	30	810	20	0.037037	0.0246914	0.0481928
target	MSBNK-RIKEN-PR304174	LUKBXSAWLPMMSZ	[M+H]+	Resvida	C14H12O3	['LUKBXSAWLPMMSZ']	811	-9.07094	781	30	811	20	0.0369914	0.0246609	0.0481348
target	MSBNK-RIKEN-PR302050	JYXSWDCPHRTYGU	[M+H]+	Kaempferol-3-glucoside-7-rhamnoside	C27H30O15	['JYXSWDCPHRTYGU']	812	-9.0771	782	30	812	20	0.0369458	0.0246305	0.0480769
target	MSBNK-RIKEN-PR301968	ODBRNZZJSYPIDI	[M+H]+	Orientin	C21H20O11	['PLAPMLGJVGLZOV']	813	-9.09521	782	31	813	20	0.0381304	0.0246002	0.0480192
target	MSBNK-RIKEN-PR302370	XFZJEEAOWLFHDH	[M+H]+	Endotelon	C30H26O12	['XFZJEEAOWLFHDH']	814	-9.09886	783	31	814	20	0.0380835	0.02457	0.0479616
target	MSBNK-RIKEN-PR304023	HVDGDHBAMCBBLR	[M+H]+	Enterolactone	C18H18O4	['HVDGDHBAMCBBLR']	815	-9.11044	784	31	815	20	0.0380368	0.0245399	0.0479042
target	MSBNK-RIKEN-PR304078	PADQINQHPQKXNL	[M+H]+	katuranin	C15H12O6	['PADQINQHPQKXNL']	816	-9.13639	785	31	816	20	0.0379902	0.0245098	0.0478469
target	MSBNK-RIKEN-PR301691	BXNJHAXVSOCGBA	[M+H]+	Yageine	C13H12N2O	['BXNJHAXVSOCGBA']	817	-9.14981	786	31	817	20	0.0379437	0.0244798	0.0477897
target	MSBNK-RIKEN-PR301106	LZJRNLRASBVRRX	[M+H]+	Boldine	C19H21NO4	['LZJRNLRASBVRRX']	818	-9.16382	787	31	818	20	0.0378973	0.0244499	0.0477327
target	MSBNK-RIKEN-PR301999	ODBRNZZJSYPIDI	[M+H]+	Isoorientin	C21H20O11	['ODBRNZZJSYPIDI']	819	-9.16922	788	31	819	21	0.037851	0.025641	0.05
target	MSBNK-RIKEN-PR310486	HXTFHSYLYXVTHC	[M+H]+	Narirutin	C27H32O14	['HXTFHSYLYXVTHC']	820	-9.21499	789	31	820	22	0.0378049	0.0268293	0.0522565
target	MSBNK-BGC_Munich-RP018103	ZQSIJRDFPHDXIC	[M+H]+	daidzein	C15H10O4	['ZQSIJRDFPHDXIC']	821	-9.22427	790	31	821	22	0.0377588	0.0267966	0.0521945
target	MSBNK-RIKEN-PR302552	HXTFHSYLYXVTHC	[M+H]+	Narirutin	C27H32O14	['HXTFHSYLYXVTHC']	822	-9.22696	791	31	822	22	0.0377129	0.026764	0.0521327
target	MSBNK-RIKEN-PR303831	MDZKJHQSJHYOHJ	[M+H]+	Maslinic acid	C30H48O4	['MDZKJHQSJHYOHJ']	823	-9.25037	792	31	823	22	0.0376671	0.0267315	0.052071
target	MSBNK-RIKEN-PR302831	QUQPHWDTPGMPEX	[M+H]+	Cirantin	C28H34O15	['QUQPHWDTPGMPEX']	824	-9.25726	793	31	824	22	0.0376214	0.026699	0.0520095
target	MSBNK-RIKEN-PR304273	VLEUZFDZJKSGMX	[M+H]+	pterostilben	C16H16O3	['VLEUZFDZJKSGMX']	825	-9.27466	794	31	825	22	0.0375758	0.0266667	0.0519481
target	MSBNK-RIKEN-PR311128	WTGXAWKVZMQEDA	[M+H]+	DIMBOA glucoside	C15H19NO10	['WTGXAWKVZMQEDA']	826	-9.31369	795	31	826	22	0.0375303	0.0266344	0.0518868
target	MSBNK-RIKEN-PR304353	XNGXWSFSJIQMNC	[M+H]+	(2R,3S,4S,5R,6S)-2-(hydroxymethyl)-6-[(2S)-6-methyl-2-[(5R,8R,9R,10R,13R,14R,17S)-3,6,12-trihydroxy-4,4,8,10,14-pentamethyl-2,3,5,6,7,9,11,12,13,15,16,17-dodecahydro-1H-cyclopenta[a]phenanthren-17-yl]hept-5-en-2-yl]oxyoxane-3,4,5-triol	C36H62O9	['XNGXWSFSJIQMNC']	827	-9.31638	796	31	827	22	0.0374849	0.0266022	0.0518257
target	MSBNK-RIKEN-PR303428	MYXNWGACZJSMBT	[M+H]+	Vitexin	C21H20O10	['SGEWCQFRYRRZDC']	828	-9.33623	796	32	828	22	0.0386473	0.02657	0.0517647
target	MSBNK-RIKEN-PR301130	LZJRNLRASBVRRX	[M+H]+	Boldine	C19H21NO4	['LZJRNLRASBVRRX']	829	-9.3436	797	32	829	22	0.0386007	0.026538	0.0517039
target	MSBNK-RIKEN-PR302385	DJOJDHGQRNZXQQ	[M+H]+	Sakuranetin	C16H14O5	['DJOJDHGQRNZXQQ']	830	-9.34658	798	32	830	22	0.0385542	0.026506	0.0516432
target	MSBNK-RIKEN-PR303665	DFNXNCCYQRPZMD	[M+H]+	Melin-d3	C27H30O16	['IKGXIBQEEMLURG']	831	-9.37126	798	33	831	22	0.0397112	0.0264741	0.0515826
target	MSBNK-RIKEN-PR301933	JPUKWEQWGBDDQB	[M+H]+	Trifolin	C21H20O11	['JPUKWEQWGBDDQB']	832	-9.38037	799	33	832	22	0.0396635	0.0264423	0.0515222
target	MSBNK-RIKEN-PR303334	TUIJPUWSXVFWSH	[M+H]+	Vicenin 3	C26H28O14	['MMDUKUSNQNWVET', 'OVMFOVNOXASTPA']	833	-9.41017	799	34	833	22	0.0408163	0.0264106	0.051462
target	MSBNK-RIKEN-PR304082	PADQINQHPQKXNL	[M+H]+	katuranin	C15H12O6	['PADQINQHPQKXNL']	834	-9.43459	800	34	834	22	0.0407674	0.0263789	0.0514019
target	MSBNK-RIKEN-PR302595	GZSOSUNBTXMUFQ	[M+H]+	Barosmin	C28H32O15	['GZSOSUNBTXMUFQ']	835	-9.46182	801	34	835	22	0.0407186	0.0263473	0.0513419
target	MSBNK-RIKEN-PR302739	IKGXIBQEEMLURG	[M+H]+	Melin-d3	C27H30O16	['IKGXIBQEEMLURG']	836	-9.47213	802	34	836	22	0.0406699	0.0263158	0.0512821
target	MSBNK-RIKEN-PR302075	WUADCCWRTIWANL	[M+H]+	Biochanin	C16H12O5	['WUADCCWRTIWANL']	837	-9.48031	803	34	837	22	0.0406213	0.0262843	0.0512224
target	MSBNK-RIKEN-PR310858	HKQYGTCOTHHOMP	[M+H]+	Biochanin B	C16H12O4	['HKQYGTCOTHHOMP']	838	-9.49149	804	34	838	22	0.0405728	0.026253	0.0511628
target	MSBNK-RIKEN-PR303420	MYXNWGACZJSMBT	[M+H]+	Vitexin	C21H20O10	['SGEWCQFRYRRZDC']	839	-9.49638	804	35	839	22	0.0417163	0.0262217	0.0511034
target	MSBNK-RIKEN-PR303312	DRLZZQRQMWQRLZ	[M+H]+	Vicenin 1	C26H28O14	['OVMFOVNOXASTPA', 'MMDUKUSNQNWVET']	840	-9.49829	804	36	840	22	0.0428571	0.0261905	0.0510441
target	MSBNK-RIKEN-PR303705	OBBCRPUNCUPUOS	[M+H]+	Tectorigenin	C16H12O6	['OBBCRPUNCUPUOS']	841	-9.4983	805	36	841	22	0.0428062	0.0261593	0.0509849
target	MSBNK-RIKEN-PR302124	NLAWPKPYBMEWIR	[M+H]+	Poncirin	C28H34O14	['NLAWPKPYBMEWIR']	842	-9.50559	806	36	842	22	0.0427553	0.0261283	0.0509259
target	MSBNK-RIKEN-PR302146	NLAWPKPYBMEWIR	[M+H]+	Poncirin	C28H34O14	['NLAWPKPYBMEWIR']	843	-9.51656	807	36	843	22	0.0427046	0.0260973	0.0508671
target	MSBNK-RIKEN-PR302361	YNMFDPCLPIMRFD	[M+H]+	Peltatoside	C26H28O16	['YNMFDPCLPIMRFD']	844	-9.53135	808	36	844	22	0.042654	0.0260664	0.0508083
target	MSBNK-BGC_Munich-RP032002	DWRXFEITVBNRMK	[M+H]+	bmse000759	C10H14N2O6	['DWRXFEITVBNRMK']	845	-9.53874	809	36	845	22	0.0426036	0.0260355	0.0507497
target	MSBNK-RIKEN-PR301979	JYXSWDCPHRTYGU	[M+H]+	Kaempferol-3-glucoside-7-rhamnoside	C27H30O15	['JYXSWDCPHRTYGU']	846	-9.55616	810	36	846	22	0.0425532	0.0260047	0.0506912
target	MSBNK-RIKEN-PR310916	JYXSWDCPHRTYGU	[M+H]+	Kaempferol-3-glucoside-7-rhamnoside	C27H30O15	['JYXSWDCPHRTYGU']	847	-9.55677	811	36	847	22	0.042503	0.025974	0.0506329
target	MSBNK-MSSJ-MSJ00968	TZBJGXHYKVUXJN	[M+H]+	Prunetol	C15H10O5	['TZBJGXHYKVUXJN']	848	-9.5677	812	36	848	22	0.0424528	0.0259434	0.0505747
target	MSBNK-RIKEN-PR303296	DRLZZQRQMWQRLZ	[M+H]+	Vicenin 1	C26H28O14	['OVMFOVNOXASTPA', 'MMDUKUSNQNWVET']	849	-9.56845	812	37	849	22	0.0435807	0.0259128	0.0505166
target	MSBNK-RIKEN-PR301980	NGSWKAQJJWESNS	[M+H]+	coumarate	C9H8O3	['NGSWKAQJJWESNS']	850	-9.59027	813	37	850	22	0.0435294	0.0258824	0.0504587
target	MSBNK-RIKEN-PR302570	HXTFHSYLYXVTHC	[M+H]+	Narirutin	C27H32O14	['HXTFHSYLYXVTHC']	851	-9.59172	814	37	851	22	0.0434783	0.0258519	0.0504009
target	MSBNK-RIKEN-PR302600	HXTFHSYLYXVTHC	[M+H]+	naringin	C27H32O14	['DFPMSGMNTNDNHN']	852	-9.63194	814	38	852	22	0.0446009	0.0258216	0.0503432
target	MSBNK-RIKEN-PR302792	ARGKVCXINMKCAZ	[M+H]+	Neohesperidin	C28H34O15	['ARGKVCXINMKCAZ']	853	-9.66368	815	38	853	22	0.0445487	0.0257913	0.0502857
target	MSBNK-RIKEN-PR302269	IQPNAANSBPBGFQ	[M+H]+	luteolin	C15H10O6	['IQPNAANSBPBGFQ']	854	-9.69717	816	38	854	22	0.0444965	0.0257611	0.0502283
target	MSBNK-RIKEN-PR302392	YNMFDPCLPIMRFD	[M+H]+	Peltatoside	C26H28O16	['YNMFDPCLPIMRFD']	855	-9.70751	817	38	855	22	0.0444444	0.025731	0.050171
target	MSBNK-RIKEN-PR301920	UIDGLYUNOUKLBM	[M+H]+	Narcissin	C28H32O16	['UIDGLYUNOUKLBM']	856	-9.7146	818	38	856	22	0.0443925	0.0257009	0.0501139
target	MSBNK-RIKEN-PR302833	HKQYGTCOTHHOMP	[M+H]+	Biochanin B	C16H12O4	['HKQYGTCOTHHOMP']	857	-9.71494	819	38	857	22	0.0443407	0.0256709	0.0500569
target	MSBNK-RIKEN-PR310956	JGXFMIJHKASCIZ	[M+H]+	Glucotricin	C23H24O12	['JGXFMIJHKASCIZ']	858	-9.73417	820	38	858	22	0.044289	0.025641	0.05
target	MSBNK-RIKEN-PR303445	ODBRNZZJSYPIDI	[M+H]+	Isoorientin	C21H20O11	['ODBRNZZJSYPIDI']	859	-9.74097	821	38	859	22	0.0442375	0.0256112	0.0499432
target	MSBNK-RIKEN-PR303045	RPVIQWDFJPYNJM	[M+H]+	Quercetin-3,4''-diglucoside	C27H30O17	['RPVIQWDFJPYNJM']	860	-9.74817	822	38	860	22	0.044186	0.0255814	0.0498866
target	MSBNK-BGC_Munich-RP012603	UBORTCNDUKBEOP	[M+H]+	xanthosine	C10H12N4O6	['UBORTCNDUKBEOP']	861	-9.7637	823	38	861	23	0.0441347	0.0267131	0.0520362
target	MSBNK-BGC_Munich-RP031103	RSPURTUNRHNVGF	[M+H]+	Dimethylguanosine	C12H17N5O5	['RSPURTUNRHNVGF']	862	-9.77378	824	38	862	23	0.0440835	0.0266821	0.0519774
target	MSBNK-RIKEN-PR302293	MGJLSBDCWOSMHL	[M+H]+	Ononin	C22H22O9	['MGJLSBDCWOSMHL']	863	-9.7786	825	38	863	23	0.0440324	0.0266512	0.0519187
target	MSBNK-RIKEN-PR304178	LUKBXSAWLPMMSZ	[M+H]+	Resvida	C14H12O3	['LUKBXSAWLPMMSZ']	864	-9.77994	826	38	864	23	0.0439815	0.0266204	0.0518602
target	MSBNK-RIKEN-PR301987	ODBRNZZJSYPIDI	[M+H]+	Isoorientin	C21H20O11	['ODBRNZZJSYPIDI']	865	-9.79819	827	38	865	23	0.0439306	0.0265896	0.0518018
target	MSBNK-RIKEN-PR303371	FIAAVMJLAGNUKW	[M+H]+	Vicenin-2	C27H30O15	['FIAAVMJLAGNUKW']	866	-9.80094	828	38	866	23	0.0438799	0.0265589	0.0517435
target	MSBNK-RIKEN-PR304267	VLEUZFDZJKSGMX	[M+H]+	pterostilben	C16H16O3	['VLEUZFDZJKSGMX']	867	-9.83485	829	38	867	24	0.0438293	0.0276817	0.0538721
target	MSBNK-RIKEN-PR302530	SBHXYTNGIZCORC	[M+H]+	Eriodictiol	C15H12O6	['SBHXYTNGIZCORC']	868	-9.87251	830	38	868	25	0.0437788	0.0288018	0.055991
target	MSBNK-RIKEN-PR301991	JYXSWDCPHRTYGU	[M+H]+	Kaempferol-3-glucoside-7-rhamnoside	C27H30O15	['JYXSWDCPHRTYGU']	869	-9.87479	831	38	869	26	0.0437284	0.0299194	0.0581006
target	MSBNK-RIKEN-PR303642	DEMKZLAVQYISIA	[M+H]+	Likviritin	C21H22O9	['DEMKZLAVQYISIA']	870	-9.89789	832	38	870	26	0.0436782	0.0298851	0.0580357
target	MSBNK-RIKEN-PR302148	UHNXUSWGOJMEFO	[M+H]+	Cinaroside	C21H20O11	['PEFNSGRTCBGNAN']	871	-9.89835	832	39	871	26	0.0447761	0.0298507	0.057971
target	MSBNK-RIKEN-PR302571	GZSOSUNBTXMUFQ	[M+H]+	Neodiosmin	C28H32O15	['VCCNKWWXYVWTLT']	872	-9.9017	832	40	872	26	0.0458716	0.0298165	0.0579065
target	MSBNK-RIKEN-PR303640	DEMKZLAVQYISIA	[M+H]+	Neoliquiritin	C21H22O9	['HJBUYKZTEBZNSH']	873	-9.90494	832	41	873	26	0.0469645	0.0297824	0.057842
target	MSBNK-RIKEN-PR302047	IKMDFBPHZNJCSN	[M+H]+	myricetin	C15H10O8	['IKMDFBPHZNJCSN']	874	-9.90695	833	41	874	26	0.0469108	0.0297483	0.0577778
target	MSBNK-RIKEN-PR302539	RAFHNDRXYHOLSH	[M+H]+	Miscanthoside	C21H22O11	['RAFHNDRXYHOLSH']	875	-9.90706	834	41	875	26	0.0468571	0.0297143	0.0577137
target	MSBNK-RIKEN-PR304316	LPLVUJXQOOQHMX	[M+H]+	Glycyron	C42H62O16	['LPLVUJXQOOQHMX']	876	-9.92711	835	41	876	26	0.0468037	0.0296804	0.0576497
target	MSBNK-RIKEN-PR303110	ILEDWLMCKZNDJK	[M+H]+	Esculatin	C9H6O4	['ILEDWLMCKZNDJK']	877	-9.93153	836	41	877	26	0.0467503	0.0296465	0.0575858
target	MSBNK-BGC_Munich-RP016002	JRLGPAXAGHMNOL	[M+H]+	bmse000195	C7H14N2O3	['JRLGPAXAGHMNOL']	878	-9.9399	837	41	878	26	0.046697	0.0296128	0.0575221
target	MSBNK-RIKEN-PR302823	HKQYGTCOTHHOMP	[M+H]+	Biochanin B	C16H12O4	['HKQYGTCOTHHOMP']	879	-9.94502	838	41	879	26	0.0466439	0.0295791	0.0574586
target	MSBNK-RIKEN-PR302648	VCCNKWWXYVWTLT	[M+H]+	Neodiosmin	C28H32O15	['VCCNKWWXYVWTLT']	880	-9.94965	839	41	880	26	0.0465909	0.0295455	0.0573951
target	MSBNK-RIKEN-PR311055	XHHOHZPNYFQJKL	[M+H]+	gamma-GLU-PHE	C14H18N2O5	['XHHOHZPNYFQJKL']	881	-10.0014	840	41	881	26	0.046538	0.0295119	0.0573319
target	MSBNK-RIKEN-PR303453	ODBRNZZJSYPIDI	[M+H]+	Orientin	C21H20O11	['PLAPMLGJVGLZOV']	882	-10.0089	840	42	882	26	0.047619	0.0294785	0.0572687
target	MSBNK-RIKEN-PR302210	IYRMWMYZSQPJKC	[M+H]+	Campherol	C15H10O6	['IYRMWMYZSQPJKC']	883	-10.0175	841	42	883	26	0.0475651	0.0294451	0.0572057
target	MSBNK-RIKEN-PR303663	DFNXNCCYQRPZMD	[M+H]+	Melin-d3	C27H30O16	['IKGXIBQEEMLURG']	884	-10.0178	841	43	884	26	0.0486425	0.0294118	0.0571429
target	MSBNK-RIKEN-PR311144	OVEAWSPZRGBTSS	[M+H]+	N2-Malonyl-D-tryptophan	C14H14N2O5	['OVEAWSPZRGBTSS']	885	-10.0291	842	43	885	26	0.0485876	0.0293785	0.0570801
target	MSBNK-RIKEN-PR303925	VJJPUSNTGOMMGY	[M+H]+	Etoposid	C29H32O13	['VJJPUSNTGOMMGY']	886	-10.0321	843	43	886	26	0.0485327	0.0293454	0.0570175
target	MSBNK-RIKEN-PR302204	RMCRQBAILCLJGU	[M+H]+	Didymin	C28H34O14	['RMCRQBAILCLJGU']	887	-10.0363	844	43	887	26	0.048478	0.0293123	0.0569551
target	MSBNK-RIKEN-PR304243	HSTZMXCBWJGKHG	[M+H]+	Pieceid	C20H22O8	['HSTZMXCBWJGKHG']	888	-10.0471	845	43	888	26	0.0484234	0.0292793	0.0568928
target	MSBNK-MPI_for_Chemical_Ecology-CE000168	REFJWTPEDVJJIY	[M+H]+	Quertine	C15H10O7	['REFJWTPEDVJJIY']	889	-10.0522	846	43	889	26	0.048369	0.0292463	0.0568306
target	MSBNK-RIKEN-PR300960	BLGXFZZNTVWLAY	[M+H]+	Amsonine	C21H26N2O3	['BLGXFZZNTVWLAY']	890	-10.0714	847	43	890	26	0.0483146	0.0292135	0.0567686
target	MSBNK-RIKEN-PR303837	MDZKJHQSJHYOHJ	[M+H]+	Maslinic acid	C30H48O4	['MDZKJHQSJHYOHJ']	891	-10.0779	848	43	891	26	0.0482604	0.0291807	0.0567067
target	MSBNK-RIKEN-PR310647	VJJPUSNTGOMMGY	[M+H]+	Etoposid	C29H32O13	['VJJPUSNTGOMMGY']	892	-10.0816	849	43	892	26	0.0482063	0.029148	0.0566449
target	MSBNK-BGC_Munich-RP015303	TYFQFVWCELRYAO	[M+H]+	suberate	C8H14O4	['TYFQFVWCELRYAO']	893	-10.0828	850	43	893	26	0.0481523	0.0291153	0.0565832
target	MSBNK-RIKEN-PR302985	KZNIFHPLKGYRTM	[M+H]+	apigenin	C15H10O5	['KZNIFHPLKGYRTM']	894	-10.0954	851	43	894	26	0.0480984	0.0290828	0.0565217
target	MSBNK-BGC_Munich-RP032202	ZAYHVCMSTBRABG	[M+H]+	5-Methyl ara-C	C10H15N3O5	['ZAYHVCMSTBRABG']	895	-10.1134	852	43	895	26	0.0480447	0.0290503	0.0564604
target	MSBNK-RIKEN-PR303229	UIDGLYUNOUKLBM	[M+H]+	Narcissin	C28H32O16	['UIDGLYUNOUKLBM']	896	-10.1195	853	43	896	26	0.0479911	0.0290179	0.0563991
target	MSBNK-RIKEN-PR303431	LKZDFKLGDGSGEO	[M+H]+	Panasenoside	C27H30O16	['LKZDFKLGDGSGEO']	897	-10.1252	854	43	897	26	0.0479376	0.0289855	0.056338
target	MSBNK-RIKEN-PR303784	HFGSQOYIOKBQOW	[M+H]+	Maslinic acid	C30H48O4	['MDZKJHQSJHYOHJ']	898	-10.13	854	44	898	26	0.0489978	0.0289532	0.0562771
target	MSBNK-RIKEN-PR303729	DFPMSGMNTNDNHN	[M+H]+	Narirutin	C27H32O14	['HXTFHSYLYXVTHC']	899	-10.1326	854	45	899	26	0.0500556	0.028921	0.0562162
target	MSBNK-IPB_Halle-PN000123	MYXNWGACZJSMBT	[M+H]+	Isovitexin	C21H20O10	['MYXNWGACZJSMBT']	900	-10.139	855	45	900	26	0.05	0.0288889	0.0561555
target	MSBNK-RIKEN-PR300675	XUCIJNAGGSZNQT	[M+H]+	amygdalin	C20H27NO11	['XUCIJNAGGSZNQT']	901	-10.1898	856	45	901	26	0.0499445	0.0288568	0.0560949
target	MSBNK-RIKEN-PR303839	MDZKJHQSJHYOHJ	[M+H]+	Maslinic acid	C30H48O4	['MDZKJHQSJHYOHJ']	902	-10.1998	857	45	902	26	0.0498891	0.0288248	0.0560345
target	MSBNK-RIKEN-PR302594	HXTFHSYLYXVTHC	[M+H]+	Narirutin	C27H32O14	['HXTFHSYLYXVTHC']	903	-10.2138	858	45	903	26	0.0498339	0.0287929	0.0559742
target	MSBNK-RIKEN-PR302841	QUQPHWDTPGMPEX	[M+H]+	Cirantin	C28H34O15	['QUQPHWDTPGMPEX']	904	-10.2334	859	45	904	26	0.0497788	0.0287611	0.055914
target	MSBNK-RIKEN-PR303243	ZZWPMFROUHHAKY	[M+H]+	Oxycoccicyanin	C22H22O11	['ZZWPMFROUHHAKY']	905	-10.2526	860	45	905	26	0.0497238	0.0287293	0.0558539
target	MSBNK-RIKEN-PR303386	ZLPSOQFIIQIIAX	[M+H]+	Lucenin-2	C27H30O16	['ZLPSOQFIIQIIAX']	906	-10.2605	861	45	906	26	0.0496689	0.0286976	0.055794
target	MSBNK-BGC_Munich-RP030403	DTOSIQBPPRVQHS	[M+H]+	alpha-LA	C18H30O2	['DTOSIQBPPRVQHS']	907	-10.2736	862	45	907	26	0.0496141	0.0286659	0.0557342
target	MSBNK-RIKEN-PR303571	HOEVRHHMDJKUMZ	[M+H]+	Fraxidin	C11H10O5	['QNFBKOHHLAWWTC']	908	-10.2845	862	46	908	26	0.0506608	0.0286344	0.0556745
target	MSBNK-RIKEN-PR310935	QFSDWLPMRWDFID	[M+H]+	Kaempferol 3-rutinoside-7-glucoside	C33H40O20	['SCEPATPTKMFDSR']	909	-10.2938	862	47	909	26	0.0517052	0.0286029	0.055615
target	MSBNK-BGC_Munich-RP015901	GCWCVCCEIQXUQU	[M+H]+	Salicylurate	C9H9NO4	['ONJSZLXSECQROL']	910	-10.3041	862	48	910	26	0.0527473	0.0285714	0.0555556
target	MSBNK-RIKEN-PR303441	ODBRNZZJSYPIDI	[M+H]+	Isoorientin	C21H20O11	['ODBRNZZJSYPIDI']	911	-10.3137	863	48	911	26	0.0526894	0.0285401	0.0554963
target	MSBNK-RIKEN-PR302546	HQNOUCSPWAGQND	[M+H]+	Alpha-Rhamnoisorobin	C21H20O10	['HQNOUCSPWAGQND']	912	-10.3157	864	48	912	26	0.0526316	0.0285088	0.0554371
target	MSBNK-RIKEN-PR302642	VCCNKWWXYVWTLT	[M+H]+	Neodiosmin	C28H32O15	['VCCNKWWXYVWTLT']	913	-10.3265	865	48	913	26	0.0525739	0.0284775	0.0553781
target	MSBNK-BGC_Munich-RP012001	YCIMNLLNPGFGHC	[M+H]+	catechol	C6H6O2	['YCIMNLLNPGFGHC']	914	-10.3272	866	48	914	26	0.0525164	0.0284464	0.0553191
target	MSBNK-RIKEN-PR301909	JPUKWEQWGBDDQB	[M+H]+	Trifolin	C21H20O11	['JPUKWEQWGBDDQB']	915	-10.3289	867	48	915	26	0.052459	0.0284153	0.0552604
target	MSBNK-RIKEN-PR302209	RMCRQBAILCLJGU	[M+H]+	Didymin	C28H34O14	['RMCRQBAILCLJGU']	916	-10.3295	868	48	916	26	0.0524017	0.0283843	0.0552017
target	MSBNK-BGC_Munich-RP017102	OVSQVDMCBVZWGM	[M+H]+	Hirsutrin	C21H20O12	['OVSQVDMCBVZWGM']	917	-10.3628	869	48	917	26	0.0523446	0.0283533	0.0551432
target	MSBNK-RIKEN-PR302171	HKEAFJYKMMKDOR	[M+H]+	Kakonein	C21H20O9	['HKEAFJYKMMKDOR']	918	-10.3741	870	48	918	26	0.0522876	0.0283224	0.0550847
target	MSBNK-RIKEN-PR303735	DFPMSGMNTNDNHN	[M+H]+	naringin	C27H32O14	['DFPMSGMNTNDNHN']	919	-10.3873	871	48	919	26	0.0522307	0.0282916	0.0550265
target	MSBNK-RIKEN-PR302920	OIUBYZLTFSLSBY	[M+H]+	Hirsutrin	C21H20O12	['OVSQVDMCBVZWGM']	920	-10.4268	871	49	920	26	0.0532609	0.0282609	0.0549683
target	MSBNK-RIKEN-PR302419	SOSLMHZOJATCCP	[M+H]+	Alpha-Rhamnoisorobin	C21H20O10	['HQNOUCSPWAGQND']	921	-10.4286	871	50	921	26	0.0542888	0.0282302	0.0549102
target	MSBNK-RIKEN-PR302771	SQFSKOYWJBQGKQ	[M+H]+	Campheride	C16H12O6	['SQFSKOYWJBQGKQ']	922	-10.4316	872	50	922	26	0.0542299	0.0281996	0.0548523
target	MSBNK-BGC_Munich-RP016503	OMNVYXHOSHNURL	[M+H]+	Spectrum_000420	C12H16N2O3	['OMNVYXHOSHNURL']	923	-10.4345	873	50	923	26	0.0541712	0.028169	0.0547945
target	MSBNK-RIKEN-PR303919	NQWVSMVXKMHKTF	[M+H]+	Arctigenen	C21H24O6	['NQWVSMVXKMHKTF']	924	-10.4407	874	50	924	26	0.0541126	0.0281385	0.0547368
target	MSBNK-RIKEN-PR303611	FXNFHKRTJBSTCS	[M+H]+	baicalein	C15H10O5	['FXNFHKRTJBSTCS']	925	-10.4409	875	50	925	26	0.0540541	0.0281081	0.0546793
target	MSBNK-BGC_Munich-RP029503	OYHQOLUKZRVURQ	[M+H]+	Selin CLA	C18H32O2	['JBYXPOFIGCOSSB']	926	-10.4414	875	51	926	26	0.0550756	0.0280778	0.0546218
target	MSBNK-RIKEN-PR302816	QUQPHWDTPGMPEX	[M+H]+	Cirantin	C28H34O15	['QUQPHWDTPGMPEX']	927	-10.4463	876	51	927	26	0.0550162	0.0280475	0.0545645
target	MSBNK-MSSJ-MSJ00922	ZQSIJRDFPHDXIC	[M+H]+	daidzein	C15H10O4	['ZQSIJRDFPHDXIC']	928	-10.4558	877	51	928	26	0.0549569	0.0280172	0.0545073
target	MSBNK-RIKEN-PR302545	RAFHNDRXYHOLSH	[M+H]+	Miscanthoside	C21H22O11	['RAFHNDRXYHOLSH']	929	-10.4671	878	51	929	26	0.0548977	0.0279871	0.0544503
target	MSBNK-RIKEN-PR302624	VCCNKWWXYVWTLT	[M+H]+	Neodiosmin	C28H32O15	['VCCNKWWXYVWTLT']	930	-10.4766	879	51	930	26	0.0548387	0.027957	0.0543933
target	MSBNK-RIKEN-PR310904	HQNOUCSPWAGQND	[M+H]+	Alpha-Rhamnoisorobin	C21H20O10	['HQNOUCSPWAGQND']	931	-10.4808	880	51	931	26	0.0547798	0.027927	0.0543365
target	MSBNK-RIKEN-PR302482	HQNOUCSPWAGQND	[M+H]+	Alpha-Rhamnoisorobin	C21H20O10	['HQNOUCSPWAGQND']	932	-10.4911	881	51	932	26	0.054721	0.027897	0.0542797
target	MSBNK-RIKEN-PR310481	VCCNKWWXYVWTLT	[M+H]+	Neodiosmin	C28H32O15	['VCCNKWWXYVWTLT']	933	-10.5134	882	51	933	27	0.0546624	0.0289389	0.05625
target	MSBNK-RIKEN-PR311094	DXDRHHKMWQZJHT	[M+H]+	Lopac-I-3766	C15H12O4	['DXDRHHKMWQZJHT']	934	-10.5194	883	51	934	27	0.0546039	0.0289079	0.0561915
target	MSBNK-RIKEN-PR302683	PFTAWBLQPZVEMU	[M+H]+	Catergen	C15H14O6	['PFTAWBLQPZVEMU']	935	-10.5264	884	51	935	27	0.0545455	0.028877	0.0561331
target	MSBNK-RIKEN-PR302499	HQNOUCSPWAGQND	[M+H]+	Alpha-Rhamnoisorobin	C21H20O10	['HQNOUCSPWAGQND']	936	-10.532	885	51	936	27	0.0544872	0.0288462	0.0560748
target	MSBNK-RIKEN-PR302660	VCCNKWWXYVWTLT	[M+H]+	Barosmin	C28H32O15	['GZSOSUNBTXMUFQ']	937	-10.5378	885	52	937	27	0.0554963	0.0288154	0.0560166
target	MSBNK-RIKEN-PR302654	VCCNKWWXYVWTLT	[M+H]+	Barosmin	C28H32O15	['GZSOSUNBTXMUFQ']	938	-10.5669	885	53	938	27	0.0565032	0.0287846	0.0559585
target	MSBNK-RIKEN-PR303030	RPVIQWDFJPYNJM	[M+H]+	Quercetin-3,4''-diglucoside	C27H30O17	['RPVIQWDFJPYNJM']	939	-10.5767	886	53	939	27	0.056443	0.028754	0.0559006
target	MSBNK-BGC_Munich-RP017403	PCMORTLOPMLEFB	[M+H]+	Sinapate	C11H12O5	['PCMORTLOPMLEFB']	940	-10.5896	887	53	940	27	0.056383	0.0287234	0.0558428
target	MSBNK-RIKEN-PR304339	HJRVLGWTJSLQIG	[M+H]+	Ginsenoside F3	C41H70O13	['HJRVLGWTJSLQIG']	941	-10.5897	888	53	941	27	0.0563231	0.0286929	0.0557851
target	MSBNK-RIKEN-PR301939	JPUKWEQWGBDDQB	[M+H]+	Trifolin	C21H20O11	['JPUKWEQWGBDDQB']	942	-10.5944	889	53	942	27	0.0562633	0.0286624	0.0557276
target	MSBNK-Univ_Connecticut-CO000390	QEVHRUUCFGRFIF	[M+H]+	Adelphin	C33H40N2O9	['QEVHRUUCFGRFIF']	943	-10.5978	890	53	943	27	0.0562036	0.028632	0.0556701
target	MSBNK-RIKEN-PR302121	NLAWPKPYBMEWIR	[M+H]+	Poncirin	C28H34O14	['NLAWPKPYBMEWIR']	944	-10.6208	891	53	944	27	0.0561441	0.0286017	0.0556128
target	MSBNK-RIKEN-PR301975	ODBRNZZJSYPIDI	[M+H]+	Isoorientin	C21H20O11	['ODBRNZZJSYPIDI']	945	-10.6216	892	53	945	27	0.0560847	0.0285714	0.0555556
target	MSBNK-RIKEN-PR303697	OBBCRPUNCUPUOS	[M+H]+	Tectorigenin	C16H12O6	['OBBCRPUNCUPUOS']	946	-10.6235	893	53	946	27	0.0560254	0.0285412	0.0554985
target	MSBNK-RIKEN-PR303367	DKZBBWMURDFHNE	[M+H]+	bmse000422	C10H10O3	['DKZBBWMURDFHNE']	947	-10.6242	894	53	947	27	0.0559662	0.0285111	0.0554415
target	MSBNK-RIKEN-PR302407	SOSLMHZOJATCCP	[M+H]+	Afzelin	C21H20O10	['SOSLMHZOJATCCP']	948	-10.6487	895	53	948	27	0.0559072	0.028481	0.0553846
target	MSBNK-BGC_Munich-RP014602	ILRYLPWNYFXEMH	[M+H]+	bmse000033	C7H14N2O4S	['ILRYLPWNYFXEMH']	949	-10.6493	896	53	949	27	0.0558483	0.028451	0.0553279
target	MSBNK-RIKEN-PR302189	RMCRQBAILCLJGU	[M+H]+	Didymin	C28H34O14	['RMCRQBAILCLJGU']	950	-10.6496	897	53	950	27	0.0557895	0.0284211	0.0552712
target	MSBNK-BGC_Munich-RP030401	DTOSIQBPPRVQHS	[M+H]+	alpha-LA	C18H30O2	['DTOSIQBPPRVQHS']	951	-10.6543	898	53	951	27	0.0557308	0.0283912	0.0552147
target	MSBNK-RIKEN-PR303434	MYXNWGACZJSMBT	[M+H]+	Vitexin	C21H20O10	['SGEWCQFRYRRZDC']	952	-10.6601	898	54	952	27	0.0567227	0.0283613	0.0551583
target	MSBNK-RIKEN-PR302948	CQLRUIIRRZYHHS	[M+H]+	Ambap5041-82-7	C22H22O12	['CQLRUIIRRZYHHS']	953	-10.6608	899	54	953	27	0.0566632	0.0283316	0.055102
target	MSBNK-RIKEN-PR302564	HXTFHSYLYXVTHC	[M+H]+	Narirutin	C27H32O14	['HXTFHSYLYXVTHC']	954	-10.6913	900	54	954	27	0.0566038	0.0283019	0.0550459
target	MSBNK-RIKEN-PR303421	LKZDFKLGDGSGEO	[M+H]+	Kaempferol 3,7-diglucoside	C27H30O16	['XFFQVRFGLSBFON']	955	-10.7002	900	55	955	28	0.0575916	0.0293194	0.0569685
target	MSBNK-RIKEN-PR302136	NLAWPKPYBMEWIR	[M+H]+	Poncirin	C28H34O14	['NLAWPKPYBMEWIR']	956	-10.7274	901	55	956	28	0.0575314	0.0292887	0.0569106
target	MSBNK-RIKEN-PR302517	HQNOUCSPWAGQND	[M+H]+	Alpha-Rhamnoisorobin	C21H20O10	['HQNOUCSPWAGQND']	957	-10.7658	902	55	957	28	0.0574713	0.0292581	0.0568528
target	MSBNK-RIKEN-PR303693	OBBCRPUNCUPUOS	[M+H]+	Tectorigenin	C16H12O6	['OBBCRPUNCUPUOS']	958	-10.7933	903	55	958	28	0.0574113	0.0292276	0.0567951
target	MSBNK-RIKEN-PR301981	ODBRNZZJSYPIDI	[M+H]+	Isoorientin	C21H20O11	['ODBRNZZJSYPIDI']	959	-10.7975	904	55	959	28	0.0573514	0.0291971	0.0567376
target	MSBNK-RIKEN-PR302666	VCCNKWWXYVWTLT	[M+H]+	Neodiosmin	C28H32O15	['VCCNKWWXYVWTLT']	960	-10.8035	905	55	960	28	0.0572917	0.0291667	0.0566802
target	MSBNK-RIKEN-PR303723	DFPMSGMNTNDNHN	[M+H]+	naringin	C27H32O14	['DFPMSGMNTNDNHN']	961	-10.8518	906	55	961	28	0.057232	0.0291363	0.0566229
target	MSBNK-RIKEN-PR303007	RPVIQWDFJPYNJM	[M+H]+	Quercetin-3,4''-diglucoside	C27H30O17	['RPVIQWDFJPYNJM']	962	-10.8544	907	55	962	28	0.0571726	0.029106	0.0565657
target	MSBNK-RIKEN-PR303407	QAIPRVGONGVQAS	[M+H]+	Caffeate	C9H8O4	['QAIPRVGONGVQAS']	963	-10.8549	908	55	963	28	0.0571132	0.0290758	0.0565086
target	MSBNK-RIKEN-PR303234	UIDGLYUNOUKLBM	[M+H]+	Narcissin	C28H32O16	['UIDGLYUNOUKLBM']	964	-10.8648	909	55	964	28	0.0570539	0.0290456	0.0564516
target	MSBNK-RIKEN-PR301992	NGSWKAQJJWESNS	[M+H]+	coumarate	C9H8O3	['NGSWKAQJJWESNS']	965	-10.8887	910	55	965	28	0.0569948	0.0290155	0.0563948
target	MSBNK-RIKEN-PR302114	IGLUNMMNDNWZOA	[M+H]+	6''-O-Acetylhyperoside	C23H22O13	['IGLUNMMNDNWZOA']	966	-10.8926	911	55	966	28	0.0569358	0.0289855	0.056338
target	MSBNK-RIKEN-PR302332	XFZJEEAOWLFHDH	[M+H]+	Endotelon	C30H26O12	['XFZJEEAOWLFHDH']	967	-10.8976	912	55	967	28	0.0568769	0.0289555	0.0562814
target	MSBNK-RIKEN-PR302857	REFJWTPEDVJJIY	[M+H]+	Quertine	C15H10O7	['REFJWTPEDVJJIY']	968	-10.9018	913	55	968	28	0.0568182	0.0289256	0.0562249
target	MSBNK-RIKEN-PR302926	OIUBYZLTFSLSBY	[M+H]+	Hirsutrin	C21H20O12	['OVSQVDMCBVZWGM']	969	-10.9118	913	56	969	28	0.0577915	0.0288958	0.0561685
target	MSBNK-BGC_Munich-RP000301	OUYCCCASQSFEME	[M+H]+	tyrosine	C9H11NO3	['OUYCCCASQSFEME']	970	-10.9118	914	56	970	28	0.057732	0.028866	0.0561122
target	MSBNK-RIKEN-PR303418	MYXNWGACZJSMBT	[M+H]+	Vitexin	C21H20O10	['SGEWCQFRYRRZDC']	971	-10.9178	914	57	971	28	0.0587024	0.0288363	0.0560561
target	MSBNK-RIKEN-PR303821	MDZKJHQSJHYOHJ	[M+H]+	Maslinic acid	C30H48O4	['MDZKJHQSJHYOHJ']	972	-10.9257	915	57	972	28	0.058642	0.0288066	0.056
target	MSBNK-RIKEN-PR303026	RPVIQWDFJPYNJM	[M+H]+	Quercetin-3,4''-diglucoside	C27H30O17	['RPVIQWDFJPYNJM']	973	-10.9311	916	57	973	29	0.0585817	0.0298047	0.0578842
target	MSBNK-RIKEN-PR303223	ZZWPMFROUHHAKY	[M+H]+	Oxycoccicyanin	C22H22O11	['ZZWPMFROUHHAKY']	974	-10.9434	917	57	974	29	0.0585216	0.0297741	0.0578265
target	MSBNK-RIKEN-PR303811	MDZKJHQSJHYOHJ	[M+H]+	Maslinic acid	C30H48O4	['MDZKJHQSJHYOHJ']	975	-10.947	918	57	975	29	0.0584615	0.0297436	0.0577689
target	MSBNK-RIKEN-PR303414	MYXNWGACZJSMBT	[M+H]+	Vitexin	C21H20O10	['SGEWCQFRYRRZDC']	976	-10.9754	918	58	976	29	0.0594262	0.0297131	0.0577114
target	MSBNK-RIKEN-PR303021	RPVIQWDFJPYNJM	[M+H]+	Quercetin-3,4''-diglucoside	C27H30O17	['RPVIQWDFJPYNJM']	977	-10.9874	919	58	977	29	0.0593654	0.0296827	0.0576541
target	MSBNK-RIKEN-PR310927	WRDDFOFFQDOVRV	[M+H]+	Patuletin 3-gentiobioside	C28H32O18	['WRDDFOFFQDOVRV']	978	-10.9997	920	58	978	29	0.0593047	0.0296524	0.0575968
target	MSBNK-RIKEN-PR302903	DVGGLGXQSFURLP	[M+H]+	Tiliroside	C30H26O13	['DVGGLGXQSFURLP']	979	-11.0516	921	58	979	29	0.0592441	0.0296221	0.0575397
target	MSBNK-RIKEN-PR302400	HJBWJAPEBGSQPR	[M+H]+	bmse010210	C11H12O4	['HJBWJAPEBGSQPR']	980	-11.0658	922	58	980	29	0.0591837	0.0295918	0.0574827
target	MSBNK-BGC_Munich-RP018302	WBYWAXJHAXSJNI	[M+H]+	cinnamate	C9H8O2	['WBYWAXJHAXSJNI']	981	-11.0784	923	58	981	29	0.0591233	0.0295617	0.0574257
target	MSBNK-RIKEN-PR303699	OBBCRPUNCUPUOS	[M+H]+	Tectorigenin	C16H12O6	['OBBCRPUNCUPUOS']	982	-11.0801	924	58	982	29	0.0590631	0.0295316	0.0573689
target	MSBNK-RIKEN-PR302989	ITVGXXMINPYUHD	[M+H]+	S2331_Selleck	C28H36O15	['ITVGXXMINPYUHD']	983	-11.0921	925	58	983	29	0.0590031	0.0295015	0.0573123
target	MSBNK-RIKEN-PR302138	UHNXUSWGOJMEFO	[M+H]+	Cinaroside	C21H20O11	['PEFNSGRTCBGNAN']	984	-11.0926	925	59	984	29	0.0599593	0.0294715	0.0572557
target	MSBNK-RIKEN-PR303113	ILEDWLMCKZNDJK	[M+H]+	daphnetin	C9H6O4	['ATEFPOUAMCWAQS']	985	-11.1155	925	60	985	29	0.0609137	0.0294416	0.0571992
target	MSBNK-RIKEN-PR302984	ITVGXXMINPYUHD	[M+H]+	S2331_Selleck	C28H36O15	['ITVGXXMINPYUHD']	986	-11.1192	926	60	986	29	0.0608519	0.0294118	0.0571429
target	MSBNK-RIKEN-PR303338	TUIJPUWSXVFWSH	[M+H]+	Vicenin 1	C26H28O14	['OVMFOVNOXASTPA', 'MMDUKUSNQNWVET']	987	-11.1325	926	61	987	29	0.0618034	0.029382	0.0570866
target	MSBNK-RIKEN-PR302672	VCCNKWWXYVWTLT	[M+H]+	Neodiosmin	C28H32O15	['VCCNKWWXYVWTLT']	988	-11.1426	927	61	988	29	0.0617409	0.0293522	0.0570305
target	MSBNK-RIKEN-PR302947	RTATXGUCZHCSNG	[M+H]+	Nicotifolin	C27H30O15	['RTATXGUCZHCSNG']	989	-11.1534	928	61	989	29	0.0616785	0.0293225	0.0569745
target	MSBNK-RIKEN-PR303997	MATGKVZWFZHCLI	[M+H]+	Matairesinol	C20H22O6	['MATGKVZWFZHCLI']	990	-11.1556	929	61	990	29	0.0616162	0.0292929	0.0569185
target	MSBNK-RIKEN-PR302547	SBHXYTNGIZCORC	[M+H]+	Eriodictiol	C15H12O6	['SBHXYTNGIZCORC']	991	-11.1657	930	61	991	29	0.061554	0.0292634	0.0568627
target	MSBNK-RIKEN-PR303304	DRLZZQRQMWQRLZ	[M+H]+	Vicenin 3	C26H28O14	['MMDUKUSNQNWVET', 'OVMFOVNOXASTPA']	992	-11.1762	930	62	992	29	0.0625	0.0292339	0.0568071
target	MSBNK-RIKEN-PR302661	ZQSIJRDFPHDXIC	[M+H]+	daidzein	C15H10O4	['ZQSIJRDFPHDXIC']	993	-11.1873	931	62	993	30	0.0624371	0.0302115	0.058651
target	MSBNK-RIKEN-PR302540	HQNOUCSPWAGQND	[M+H]+	Alpha-Rhamnoisorobin	C21H20O10	['HQNOUCSPWAGQND']	994	-11.1885	932	62	994	30	0.0623742	0.0301811	0.0585938
target	MSBNK-MPI_for_Chemical_Ecology-CE000170	REFJWTPEDVJJIY	[M+H]+	Quertine	C15H10O7	['REFJWTPEDVJJIY']	995	-11.2071	933	62	995	30	0.0623116	0.0301508	0.0585366
target	MSBNK-RIKEN-PR310954	HJWFFBNADKDQPV	[M+H]+	Tricin 7-glucuronide	C23H22O13	['HJWFFBNADKDQPV']	996	-11.2087	934	62	996	30	0.062249	0.0301205	0.0584795
target	MSBNK-RIKEN-PR300710	XUCIJNAGGSZNQT	[M+H]+	amygdalin	C20H27NO11	['XUCIJNAGGSZNQT']	997	-11.2223	935	62	997	30	0.0621866	0.0300903	0.0584226
target	MSBNK-RIKEN-PR301995	NGSWKAQJJWESNS	[M+H]+	coumarate	C9H8O3	['NGSWKAQJJWESNS']	998	-11.2278	936	62	998	30	0.0621242	0.0300601	0.0583658
target	MSBNK-RIKEN-PR303403	ZLPSOQFIIQIIAX	[M+H]+	Lucenin-2	C27H30O16	['ZLPSOQFIIQIIAX']	999	-11.2356	937	62	999	30	0.0620621	0.03003	0.058309
target	MSBNK-RIKEN-PR302506	SBHXYTNGIZCORC	[M+H]+	Eriodictiol	C15H12O6	['SBHXYTNGIZCORC']	1000	-11.2627	938	62	1000	30	0.062	0.03	0.0582524
target	MSBNK-RIKEN-PR302399	KMOUJOKENFFTPU	[M+H]+	Cosmetin	C21H20O10	['KMOUJOKENFFTPU']	1001	-11.281	939	62	1001	31	0.0619381	0.030969	0.0600775
target	MSBNK-RIKEN-PR302769	ARGKVCXINMKCAZ	[M+H]+	Neohesperidin	C28H34O15	['ARGKVCXINMKCAZ']	1002	-11.2863	940	62	1002	31	0.0618762	0.0309381	0.0600194
target	MSBNK-RIKEN-PR302159	RMCRQBAILCLJGU	[M+H]+	Didymin	C28H34O14	['RMCRQBAILCLJGU']	1003	-11.2917	941	62	1003	31	0.0618146	0.0309073	0.0599613
target	MSBNK-RIKEN-PR303115	ILEDWLMCKZNDJK	[M+H]+	daphnetin	C9H6O4	['ATEFPOUAMCWAQS']	1004	-11.2926	941	63	1004	31	0.062749	0.0308765	0.0599034
target	MSBNK-RIKEN-PR304000	MATGKVZWFZHCLI	[M+H]+	Matairesinol	C20H22O6	['MATGKVZWFZHCLI']	1005	-11.2978	942	63	1005	31	0.0626866	0.0308458	0.0598456
target	MSBNK-BGC_Munich-RP017802	PFTAWBLQPZVEMU	[M+H]+	Catergen	C15H14O6	['PFTAWBLQPZVEMU']	1006	-11.3014	943	63	1006	31	0.0626243	0.0308151	0.0597878
target	MSBNK-RIKEN-PR301915	JPUKWEQWGBDDQB	[M+H]+	Trifolin	C21H20O11	['JPUKWEQWGBDDQB']	1007	-11.306	944	63	1007	31	0.0625621	0.0307845	0.0597303
target	MSBNK-RIKEN-PR302248	RPMNUQRUHXIGHK	[M+H]+	Rhoifolin	C27H30O14	['RPMNUQRUHXIGHK']	1008	-11.3137	945	63	1008	31	0.0625	0.030754	0.0596728
target	MSBNK-RIKEN-PR302304	MGJLSBDCWOSMHL	[M+H]+	Ononin	C22H22O9	['MGJLSBDCWOSMHL']	1009	-11.3217	946	63	1009	31	0.0624381	0.0307235	0.0596154
target	MSBNK-RIKEN-PR303649	DEMKZLAVQYISIA	[M+H]+	Neoliquiritin	C21H22O9	['HJBUYKZTEBZNSH']	1010	-11.3512	946	64	1010	31	0.0633663	0.0306931	0.0595581
target	MSBNK-RIKEN-PR300980	BLGXFZZNTVWLAY	[M+H]+	Amsonine	C21H26N2O3	['BLGXFZZNTVWLAY']	1011	-11.3557	947	64	1011	31	0.0633037	0.0306627	0.059501
target	MSBNK-RIKEN-PR301122	LZJRNLRASBVRRX	[M+H]+	Boldine	C19H21NO4	['LZJRNLRASBVRRX']	1012	-11.3595	948	64	1012	31	0.0632411	0.0306324	0.0594439
target	MSBNK-RIKEN-PR301970	ODBRNZZJSYPIDI	[M+H]+	Orientin	C21H20O11	['PLAPMLGJVGLZOV']	1013	-11.3752	948	65	1013	31	0.0641658	0.0306022	0.059387
target	MSBNK-RIKEN-PR302483	SBHXYTNGIZCORC	[M+H]+	Eriodictiol	C15H12O6	['SBHXYTNGIZCORC']	1014	-11.4094	949	65	1014	31	0.0641026	0.030572	0.0593301
target	MSBNK-RIKEN-PR303306	DRLZZQRQMWQRLZ	[M+H]+	null	C26H28O14	['TUIJPUWSXVFWSH']	1015	-11.434	949	66	1015	31	0.0650246	0.0305419	0.0592734
target	MSBNK-RIKEN-PR303069	ATEFPOUAMCWAQS	[M+H]+	daphnetin	C9H6O4	['ATEFPOUAMCWAQS']	1016	-11.4595	950	66	1016	31	0.0649606	0.0305118	0.0592168
target	MSBNK-RIKEN-PR303298	DRLZZQRQMWQRLZ	[M+H]+	null	C26H28O14	['TUIJPUWSXVFWSH']	1017	-11.4622	950	67	1017	31	0.06588	0.0304818	0.0591603
target	MSBNK-RIKEN-PR301703	BXNJHAXVSOCGBA	[M+H]+	Yageine	C13H12N2O	['BXNJHAXVSOCGBA']	1018	-11.5136	951	67	1018	31	0.0658153	0.0304519	0.0591039
target	MSBNK-RIKEN-PR302588	HXTFHSYLYXVTHC	[M+H]+	Narirutin	C27H32O14	['HXTFHSYLYXVTHC']	1019	-11.5254	952	67	1019	31	0.0657507	0.030422	0.0590476
target	MSBNK-RIKEN-PR302302	XFZJEEAOWLFHDH	[M+H]+	Endotelon	C30H26O12	['XFZJEEAOWLFHDH']	1020	-11.5435	953	67	1020	31	0.0656863	0.0303922	0.0589914
target	MSBNK-RIKEN-PR303440	KSEBMYQBYZTDHS	[M+H]+	ferulate	C10H10O4	['KSEBMYQBYZTDHS']	1021	-11.5573	954	67	1021	31	0.0656219	0.0303624	0.0589354
target	MSBNK-RIKEN-PR301539	BLGXFZZNTVWLAY	[M+H]+	Amsonine	C21H26N2O3	['BLGXFZZNTVWLAY']	1022	-11.5593	955	67	1022	31	0.0655577	0.0303327	0.0588794
target	MSBNK-RIKEN-PR303929	VJJPUSNTGOMMGY	[M+H]+	Etoposid	C29H32O13	['VJJPUSNTGOMMGY']	1023	-11.5807	956	67	1023	31	0.0654936	0.030303	0.0588235
target	MSBNK-RIKEN-PR302858	HKQYGTCOTHHOMP	[M+H]+	Biochanin B	C16H12O4	['HKQYGTCOTHHOMP']	1024	-11.5822	957	67	1024	31	0.0654297	0.0302734	0.0587678
target	MSBNK-BGC_Munich-RP030502	JAZBEHYOTPTENJ	[M+H]+	Miraxion	C20H30O2	['JAZBEHYOTPTENJ']	1025	-11.5886	958	67	1025	31	0.0653659	0.0302439	0.0587121
target	MSBNK-RIKEN-PR302720	DLIKSSGEMUFQOK	[M+H]+	Prunin	C21H22O10	['DLIKSSGEMUFQOK']	1026	-11.5962	959	67	1026	31	0.0653021	0.0302144	0.0586566
target	MSBNK-RIKEN-PR302568	WMBWREPUVVBILR	[M+H]+	Sunphenon	C22H18O11	['WMBWREPUVVBILR']	1027	-11.6095	960	67	1027	31	0.0652386	0.030185	0.0586011
target	MSBNK-RIKEN-PR303426	MYXNWGACZJSMBT	[M+H]+	Isovitexin	C21H20O10	['MYXNWGACZJSMBT']	1028	-11.6129	961	67	1028	31	0.0651751	0.0301556	0.0585458
target	MSBNK-RIKEN-PR303648	DEMKZLAVQYISIA	[M+H]+	Likviritin	C21H22O9	['DEMKZLAVQYISIA']	1029	-11.6772	962	67	1029	31	0.0651118	0.0301263	0.0584906
target	MSBNK-MSSJ-MSJ02025	DXYUAIFZCFRPTH	[M+H]+	Glycetein	C16H12O5	['DXYUAIFZCFRPTH']	1030	-11.6845	963	67	1030	31	0.0650485	0.0300971	0.0584354
target	MSBNK-RIKEN-PR303641	DEMKZLAVQYISIA	[M+H]+	Neoliquiritin	C21H22O9	['HJBUYKZTEBZNSH']	1031	-11.6893	963	68	1031	31	0.0659554	0.0300679	0.0583804
target	MSBNK-RIKEN-PR303701	OBBCRPUNCUPUOS	[M+H]+	Tectorigenin	C16H12O6	['OBBCRPUNCUPUOS']	1032	-11.6947	964	68	1032	31	0.0658915	0.0300388	0.0583255
target	MSBNK-RIKEN-PR310932	KNBPTHQAIKQFMM	[M+H]+	Kaempferol 3-[6''''-(3-hydroxy-3-methylglutaryl)glucoside]-7-glucoside	C33H38O20	['KNBPTHQAIKQFMM']	1033	-11.712	965	68	1033	32	0.0658277	0.0309777	0.0600939
target	MSBNK-RIKEN-PR302803	HKQYGTCOTHHOMP	[M+H]+	Biochanin B	C16H12O4	['HKQYGTCOTHHOMP']	1034	-11.7317	966	68	1034	32	0.065764	0.0309478	0.0600375
target	MSBNK-RIKEN-PR304075	PADQINQHPQKXNL	[M+H]+	katuranin	C15H12O6	['PADQINQHPQKXNL']	1035	-11.7524	967	68	1035	32	0.0657005	0.0309179	0.0599813
target	MSBNK-RIKEN-PR303022	YFPYXTNSQOUHPS	[M+H]+	Nicotifolin	C27H30O15	['RTATXGUCZHCSNG']	1036	-11.7528	967	69	1036	32	0.0666023	0.030888	0.0599251
target	MSBNK-RIKEN-PR302997	RPVIQWDFJPYNJM	[M+H]+	Quercetin-3,4''-diglucoside	C27H30O17	['RPVIQWDFJPYNJM']	1037	-11.7816	968	69	1037	32	0.0665381	0.0308582	0.059869
target	MSBNK-RIKEN-PR310867	MGJLSBDCWOSMHL	[M+H]+	Ononin	C22H22O9	['MGJLSBDCWOSMHL']	1038	-11.7995	969	69	1038	32	0.066474	0.0308285	0.0598131
target	MSBNK-RIKEN-PR302567	PFTAWBLQPZVEMU	[M+H]+	Catergen	C15H14O6	['PFTAWBLQPZVEMU']	1039	-11.8007	970	69	1039	32	0.06641	0.0307988	0.0597572
target	MSBNK-RIKEN-PR302149	NLAWPKPYBMEWIR	[M+H]+	Poncirin	C28H34O14	['NLAWPKPYBMEWIR']	1040	-11.806	971	69	1040	32	0.0663462	0.0307692	0.0597015
target	MSBNK-RIKEN-PR303436	KSEBMYQBYZTDHS	[M+H]+	ferulate	C10H10O4	['KSEBMYQBYZTDHS']	1041	-11.8328	972	69	1041	32	0.0662824	0.0307397	0.0596459
target	MSBNK-RIKEN-PR311010	KSEBMYQBYZTDHS	[M+H]+	ferulate	C10H10O4	['KSEBMYQBYZTDHS']	1042	-11.8328	973	69	1042	32	0.0662188	0.0307102	0.0595903
target	MSBNK-RIKEN-PR302943	CQLRUIIRRZYHHS	[M+H]+	Ambap5041-82-7	C22H22O12	['CQLRUIIRRZYHHS']	1043	-11.8365	974	69	1043	32	0.0661553	0.0306807	0.0595349
target	MSBNK-MPI_for_Chemical_Ecology-CE000169	REFJWTPEDVJJIY	[M+H]+	Quertine	C15H10O7	['REFJWTPEDVJJIY']	1044	-11.8376	975	69	1044	32	0.066092	0.0306513	0.0594796
target	MSBNK-RIKEN-PR302897	DVGGLGXQSFURLP	[M+H]+	Tiliroside	C30H26O13	['DVGGLGXQSFURLP']	1045	-11.8414	976	69	1045	32	0.0660287	0.030622	0.0594243
target	MSBNK-RIKEN-PR310902	CFYMYCCYMJIYAB	[M+H]+	Laricitrin	C16H12O8	['CFYMYCCYMJIYAB']	1046	-11.8443	977	69	1046	32	0.0659656	0.0305927	0.0593692
target	MSBNK-RIKEN-PR302003	JYXSWDCPHRTYGU	[M+H]+	Kaempferol-3-glucoside-7-rhamnoside	C27H30O15	['JYXSWDCPHRTYGU']	1047	-11.8628	978	69	1047	32	0.0659026	0.0305635	0.0593142
target	MSBNK-RIKEN-PR303106	ILEDWLMCKZNDJK	[M+H]+	daphnetin	C9H6O4	['ATEFPOUAMCWAQS']	1048	-11.8795	978	70	1048	32	0.0667939	0.0305344	0.0592593
target	MSBNK-RIKEN-PR311071	ATEFPOUAMCWAQS	[M+H]+	daphnetin	C9H6O4	['ATEFPOUAMCWAQS']	1049	-11.8795	979	70	1049	32	0.0667302	0.0305052	0.0592044
target	MSBNK-RIKEN-PR302836	QUQPHWDTPGMPEX	[M+H]+	Cirantin	C28H34O15	['QUQPHWDTPGMPEX']	1050	-11.8956	980	70	1050	32	0.0666667	0.0304762	0.0591497
target	MSBNK-RIKEN-PR303000	WBYWAXJHAXSJNI	[M+H]+	cinnamate	C9H8O2	['WBYWAXJHAXSJNI']	1051	-11.9223	981	70	1051	32	0.0666032	0.0304472	0.0590951
target	MSBNK-RIKEN-PR301993	ODBRNZZJSYPIDI	[M+H]+	Isoorientin	C21H20O11	['ODBRNZZJSYPIDI']	1052	-11.923	982	70	1052	32	0.0665399	0.0304183	0.0590406
target	MSBNK-RIKEN-PR302965	KZNIFHPLKGYRTM	[M+H]+	apigenin	C15H10O5	['KZNIFHPLKGYRTM']	1053	-11.9406	983	70	1053	32	0.0664767	0.0303894	0.0589862
target	MSBNK-RIKEN-PR302796	ARGKVCXINMKCAZ	[M+H]+	Neohesperidin	C28H34O15	['ARGKVCXINMKCAZ']	1054	-11.9547	984	70	1054	32	0.0664137	0.0303605	0.0589319
target	MSBNK-RIKEN-PR302086	WUADCCWRTIWANL	[M+H]+	Biochanin	C16H12O5	['WUADCCWRTIWANL']	1055	-12.0102	985	70	1055	32	0.0663507	0.0303318	0.0588776
target	MSBNK-RIKEN-PR302957	RTATXGUCZHCSNG	[M+H]+	Nicotifolin	C27H30O15	['RTATXGUCZHCSNG']	1056	-12.0116	986	70	1056	32	0.0662879	0.030303	0.0588235
target	MSBNK-RIKEN-PR302240	LZPNXAULYJPXEH	[M+H]+	m-Methoxycinnamic acid	C10H10O3	['LZPNXAULYJPXEH']	1057	-12.0859	987	70	1057	32	0.0662252	0.0302744	0.0587695
target	MSBNK-RIKEN-PR302233	RPMNUQRUHXIGHK	[M+H]+	Isorhoifolin	C27H30O14	['FKIYLTVJPDLUDL']	1058	-12.1005	987	71	1058	32	0.0671078	0.0302457	0.0587156
target	MSBNK-MPI_for_Chemical_Ecology-CE000146	QEVHRUUCFGRFIF	[M+H]+	Adelphin	C33H40N2O9	['QEVHRUUCFGRFIF']	1059	-12.142	988	71	1059	32	0.0670444	0.0302172	0.0586618
target	MSBNK-RIKEN-PR302742	DXDRHHKMWQZJHT	[M+H]+	Lopac-I-3766	C15H12O4	['DXDRHHKMWQZJHT']	1060	-12.145	989	71	1060	32	0.0669811	0.0301887	0.0586081
target	MSBNK-RIKEN-PR303300	DRLZZQRQMWQRLZ	[M+H]+	Vicenin 3	C26H28O14	['MMDUKUSNQNWVET', 'OVMFOVNOXASTPA']	1061	-12.1511	989	72	1061	32	0.0678605	0.0301602	0.0585544
target	MSBNK-RIKEN-PR303203	ZZWPMFROUHHAKY	[M+H]+	Oxycoccicyanin	C22H22O11	['ZZWPMFROUHHAKY']	1062	-12.1558	990	72	1062	32	0.0677966	0.0301318	0.0585009
target	MSBNK-RIKEN-PR302619	GZSOSUNBTXMUFQ	[M+H]+	Neodiosmin	C28H32O15	['VCCNKWWXYVWTLT']	1063	-12.1642	990	73	1063	32	0.0686736	0.0301035	0.0584475
target	MSBNK-RIKEN-PR302022	PEFNSGRTCBGNAN	[M+H]+	Cinaroside	C21H20O11	['PEFNSGRTCBGNAN']	1064	-12.1754	991	73	1064	32	0.068609	0.0300752	0.0583942
target	MSBNK-RIKEN-PR302396	XFZJEEAOWLFHDH	[M+H]+	Endotelon	C30H26O12	['XFZJEEAOWLFHDH']	1065	-12.1773	992	73	1065	32	0.0685446	0.0300469	0.0583409
target	MSBNK-RIKEN-PR303016	RPVIQWDFJPYNJM	[M+H]+	Quercetin-3,4''-diglucoside	C27H30O17	['RPVIQWDFJPYNJM']	1066	-12.2117	993	73	1066	32	0.0684803	0.0300188	0.0582878
target	MSBNK-RIKEN-PR303346	DKZBBWMURDFHNE	[M+H]+	bmse000422	C10H10O3	['DKZBBWMURDFHNE']	1067	-12.2222	994	73	1067	32	0.0684161	0.0299906	0.0582348
target	MSBNK-RIKEN-PR303834	MDZKJHQSJHYOHJ	[M+H]+	Maslinic acid	C30H48O4	['MDZKJHQSJHYOHJ']	1068	-12.2327	995	73	1068	32	0.0683521	0.0299625	0.0581818
target	MSBNK-RIKEN-PR302353	XFZJEEAOWLFHDH	[M+H]+	Endotelon	C30H26O12	['XFZJEEAOWLFHDH']	1069	-12.3146	996	73	1069	32	0.0682881	0.0299345	0.058129
target	MSBNK-RIKEN-PR300940	BLGXFZZNTVWLAY	[M+H]+	Amsonine	C21H26N2O3	['BLGXFZZNTVWLAY']	1070	-12.3369	997	73	1070	32	0.0682243	0.0299065	0.0580762
target	MSBNK-RIKEN-PR302613	GZSOSUNBTXMUFQ	[M+H]+	Barosmin	C28H32O15	['GZSOSUNBTXMUFQ']	1071	-12.3485	998	73	1071	32	0.0681606	0.0298786	0.0580236
target	MSBNK-RIKEN-PR303824	MDZKJHQSJHYOHJ	[M+H]+	Maslinic acid	C30H48O4	['MDZKJHQSJHYOHJ']	1072	-12.3736	999	73	1072	32	0.068097	0.0298507	0.057971
target	MSBNK-RIKEN-PR302777	ARGKVCXINMKCAZ	[M+H]+	Neohesperidin	C28H34O15	['ARGKVCXINMKCAZ']	1073	-12.3922	1000	73	1073	32	0.0680336	0.0298229	0.0579186
target	MSBNK-RIKEN-PR302967	RTATXGUCZHCSNG	[M+H]+	Nicotifolin	C27H30O15	['RTATXGUCZHCSNG']	1074	-12.4259	1001	73	1074	33	0.0679702	0.0307263	0.0596206
target	MSBNK-RIKEN-PR302181	HKEAFJYKMMKDOR	[M+H]+	Kakonein	C21H20O9	['HKEAFJYKMMKDOR']	1075	-12.4263	1002	73	1075	33	0.067907	0.0306977	0.0595668
target	MSBNK-RIKEN-PR302904	LFEUICHQZGNOHD	[M+H]+	Sissotrin	C22H22O10	['LFEUICHQZGNOHD']	1076	-12.4299	1003	73	1076	33	0.0678439	0.0306691	0.0595131
target	MSBNK-BGC_Munich-RP027101	BHQCQFFYRZLCQQ	[M+H]+	Cholalin	C24H40O5	['BHQCQFFYRZLCQQ']	1077	-12.4389	1004	73	1077	33	0.0677809	0.0306407	0.0594595
target	MSBNK-RIKEN-PR302279	XFZJEEAOWLFHDH	[M+H]+	Endotelon	C30H26O12	['XFZJEEAOWLFHDH']	1078	-12.44	1005	73	1078	33	0.067718	0.0306122	0.0594059
target	MSBNK-MPI_for_Chemical_Ecology-CE000047	WUADCCWRTIWANL	[M+H]+	Biochanin	C16H12O5	['WUADCCWRTIWANL']	1079	-12.4511	1006	73	1079	33	0.0676552	0.0305839	0.0593525
target	MSBNK-RIKEN-PR302116	WUADCCWRTIWANL	[M+H]+	Biochanin	C16H12O5	['WUADCCWRTIWANL']	1080	-12.4519	1007	73	1080	33	0.0675926	0.0305556	0.0592992
target	MSBNK-RIKEN-PR302773	ARGKVCXINMKCAZ	[M+H]+	Neohesperidin	C28H34O15	['ARGKVCXINMKCAZ']	1081	-12.4592	1008	73	1081	33	0.0675301	0.0305273	0.059246
target	MSBNK-RIKEN-PR303437	ODBRNZZJSYPIDI	[M+H]+	Isoorientin	C21H20O11	['ODBRNZZJSYPIDI']	1082	-12.4688	1009	73	1082	33	0.0674677	0.0304991	0.0591928
target	MSBNK-RIKEN-PR303430	MYXNWGACZJSMBT	[M+H]+	Vitexin	C21H20O10	['SGEWCQFRYRRZDC']	1083	-12.4729	1009	74	1083	34	0.0683287	0.0313943	0.0608774
target	MSBNK-RIKEN-PR303689	OBBCRPUNCUPUOS	[M+H]+	Tectorigenin	C16H12O6	['OBBCRPUNCUPUOS']	1084	-12.4916	1010	74	1084	34	0.0682657	0.0313653	0.0608229
target	MSBNK-RIKEN-PR303326	TUIJPUWSXVFWSH	[M+H]+	Vicenin 1	C26H28O14	['OVMFOVNOXASTPA', 'MMDUKUSNQNWVET']	1085	-12.5116	1010	75	1085	34	0.0691244	0.0313364	0.0607685
target	MSBNK-RIKEN-PR302174	RMCRQBAILCLJGU	[M+H]+	Didymin	C28H34O14	['RMCRQBAILCLJGU']	1086	-12.5311	1011	75	1086	34	0.0690608	0.0313076	0.0607143
target	MSBNK-BGC_Munich-RP012403	REFJWTPEDVJJIY	[M+H]+	Quertine	C15H10O7	['REFJWTPEDVJJIY']	1087	-12.5372	1012	75	1087	34	0.0689972	0.0312787	0.0606601
target	MSBNK-RIKEN-PR303002	RPVIQWDFJPYNJM	[M+H]+	Quercetin-3,4''-diglucoside	C27H30O17	['RPVIQWDFJPYNJM']	1088	-12.5586	1013	75	1088	34	0.0689338	0.03125	0.0606061
target	MSBNK-RIKEN-PR301945	JPUKWEQWGBDDQB	[M+H]+	Trifolin	C21H20O11	['JPUKWEQWGBDDQB']	1089	-12.5853	1014	75	1089	34	0.0688705	0.0312213	0.0605521
target	MSBNK-BGC_Munich-RP012002	YCIMNLLNPGFGHC	[M+H]+	catechol	C6H6O2	['YCIMNLLNPGFGHC']	1090	-12.5917	1015	75	1090	34	0.0688073	0.0311927	0.0604982
target	MSBNK-RIKEN-PR304357	XNGXWSFSJIQMNC	[M+H]+	(2R,3S,4S,5R,6S)-2-(hydroxymethyl)-6-[(2S)-6-methyl-2-[(5R,8R,9R,10R,13R,14R,17S)-3,6,12-trihydroxy-4,4,8,10,14-pentamethyl-2,3,5,6,7,9,11,12,13,15,16,17-dodecahydro-1H-cyclopenta[a]phenanthren-17-yl]hept-5-en-2-yl]oxyoxane-3,4,5-triol	C36H62O9	['XNGXWSFSJIQMNC']	1091	-12.6067	1016	75	1091	34	0.0687443	0.0311641	0.0604444
target	MSBNK-RIKEN-PR310663	BCNKILSUUHWRTG	[M+H]+	null	C42H64O15	['BCNKILSUUHWRTG']	1092	-12.6069	1017	75	1092	34	0.0686813	0.0311355	0.0603908
target	MSBNK-RIKEN-PR310996	FURUXTVZLHCCNA	[M+H]+	Oprea1_134668	C15H12O4	['FURUXTVZLHCCNA']	1093	-12.6207	1018	75	1093	34	0.0686185	0.031107	0.0603372
target	MSBNK-RIKEN-PR302011	KKSDGJDHHZEWEP	[M+H]+	coumarate	C9H8O3	['NGSWKAQJJWESNS']	1094	-12.6387	1018	76	1094	35	0.0694698	0.0319927	0.0620018
target	MSBNK-BGC_Munich-RP014601	ILRYLPWNYFXEMH	[M+H]+	bmse000033	C7H14N2O4S	['ILRYLPWNYFXEMH']	1095	-12.6424	1019	76	1095	35	0.0694064	0.0319635	0.0619469
target	MSBNK-RIKEN-PR302983	CQLRUIIRRZYHHS	[M+H]+	Ambap5041-82-7	C22H22O12	['CQLRUIIRRZYHHS']	1096	-12.6598	1020	76	1096	35	0.0693431	0.0319343	0.0618921
target	MSBNK-RIKEN-PR301952	ZEJXENDZTYVXDP	[M+H]+	Kaempferol-3-glucoside-7-rhamnoside	C27H30O15	['JYXSWDCPHRTYGU']	1097	-12.6728	1020	77	1097	35	0.0701914	0.0319052	0.0618375
target	MSBNK-RIKEN-PR304081	PADQINQHPQKXNL	[M+H]+	katuranin	C15H12O6	['PADQINQHPQKXNL']	1098	-12.6769	1021	77	1098	35	0.0701275	0.0318761	0.0617829
target	MSBNK-RIKEN-PR303099	ATEFPOUAMCWAQS	[M+H]+	daphnetin	C9H6O4	['ATEFPOUAMCWAQS']	1099	-12.6905	1022	77	1099	35	0.0700637	0.0318471	0.0617284
target	MSBNK-RIKEN-PR304257	VLEUZFDZJKSGMX	[M+H]+	pterostilben	C16H16O3	['VLEUZFDZJKSGMX']	1100	-12.693	1023	77	1100	35	0.07	0.0318182	0.061674
target	MSBNK-MPI_for_Chemical_Ecology-CE000046	WUADCCWRTIWANL	[M+H]+	Biochanin	C16H12O5	['WUADCCWRTIWANL']	1101	-12.7243	1024	77	1101	35	0.0699364	0.0317893	0.0616197
target	MSBNK-RIKEN-PR303423	LKZDFKLGDGSGEO	[M+H]+	Panasenoside	C27H30O16	['LKZDFKLGDGSGEO']	1102	-12.7323	1025	77	1102	35	0.069873	0.0317604	0.0615655
target	MSBNK-RIKEN-PR310460	AMOGMTLMADGEOQ	[M+H]+	Ginkgolide C	C20H24O11	['AMOGMTLMADGEOQ']	1103	-12.734	1026	77	1103	35	0.0698096	0.0317316	0.0615114
target	MSBNK-RIKEN-PR302510	RAFHNDRXYHOLSH	[M+H]+	Miscanthoside	C21H22O11	['RAFHNDRXYHOLSH']	1104	-12.7647	1027	77	1104	35	0.0697464	0.0317029	0.0614574
target	MSBNK-RIKEN-PR302618	HXTFHSYLYXVTHC	[M+H]+	Narirutin	C27H32O14	['HXTFHSYLYXVTHC']	1105	-12.7726	1028	77	1105	35	0.0696833	0.0316742	0.0614035
target	MSBNK-RIKEN-PR304004	MATGKVZWFZHCLI	[M+H]+	Matairesinol	C20H22O6	['MATGKVZWFZHCLI']	1106	-12.7926	1029	77	1106	35	0.0696203	0.0316456	0.0613497
target	MSBNK-RIKEN-PR302898	LFEUICHQZGNOHD	[M+H]+	Sissotrin	C22H22O10	['LFEUICHQZGNOHD']	1107	-12.8206	1030	77	1107	36	0.0695574	0.0325203	0.0629921
target	MSBNK-RIKEN-PR302964	ITVGXXMINPYUHD	[M+H]+	S2331_Selleck	C28H36O15	['ITVGXXMINPYUHD']	1108	-12.832	1031	77	1108	36	0.0694946	0.032491	0.0629371
target	MSBNK-RIKEN-PR310581	LZJRNLRASBVRRX	[M+H]+	Boldine	C19H21NO4	['LZJRNLRASBVRRX']	1109	-12.89	1032	77	1109	36	0.0694319	0.0324617	0.0628821
target	MSBNK-RIKEN-PR303888	AMOGMTLMADGEOQ	[M+H]+	Ginkgolide C	C20H24O11	['AMOGMTLMADGEOQ']	1110	-12.8945	1033	77	1110	36	0.0693694	0.0324324	0.0628272
target	MSBNK-RIKEN-PR302064	KKSDGJDHHZEWEP	[M+H]+	bmse000093	C9H8O3	['KKSDGJDHHZEWEP']	1111	-12.9222	1034	77	1111	36	0.0693069	0.0324032	0.0627724
target	MSBNK-RIKEN-PR302194	RMCRQBAILCLJGU	[M+H]+	Didymin	C28H34O14	['RMCRQBAILCLJGU']	1112	-12.923	1035	77	1112	36	0.0692446	0.0323741	0.0627178
target	MSBNK-RIKEN-PR301098	LZJRNLRASBVRRX	[M+H]+	Boldine	C19H21NO4	['LZJRNLRASBVRRX']	1113	-12.9323	1036	77	1113	36	0.0691824	0.032345	0.0626632
target	MSBNK-RIKEN-PR302982	RTATXGUCZHCSNG	[M+H]+	Nicotifolin	C27H30O15	['RTATXGUCZHCSNG']	1114	-12.9423	1037	77	1114	36	0.0691203	0.032316	0.0626087
target	MSBNK-RIKEN-PR302945	KZNIFHPLKGYRTM	[M+H]+	apigenin	C15H10O5	['KZNIFHPLKGYRTM']	1115	-12.9613	1038	77	1115	36	0.0690583	0.032287	0.0625543
target	MSBNK-RIKEN-PR302606	HXTFHSYLYXVTHC	[M+H]+	Narirutin	C27H32O14	['HXTFHSYLYXVTHC']	1116	-13.0145	1039	77	1116	36	0.0689964	0.0322581	0.0625
target	MSBNK-RIKEN-PR302364	DJOJDHGQRNZXQQ	[M+H]+	Sakuranetin	C16H14O5	['DJOJDHGQRNZXQQ']	1117	-13.0202	1040	77	1117	36	0.0689346	0.0322292	0.0624458
target	MSBNK-RIKEN-PR301985	JYXSWDCPHRTYGU	[M+H]+	Kaempferol-3-glucoside-7-rhamnoside	C27H30O15	['JYXSWDCPHRTYGU']	1118	-13.0282	1041	77	1118	36	0.068873	0.0322004	0.0623917
target	MSBNK-RIKEN-PR301090	LZJRNLRASBVRRX	[M+H]+	Boldine	C19H21NO4	['LZJRNLRASBVRRX']	1119	-13.0378	1042	77	1119	36	0.0688114	0.0321716	0.0623377
target	MSBNK-RIKEN-PR303800	HFGSQOYIOKBQOW	[M+H]+	Maslinic acid	C30H48O4	['MDZKJHQSJHYOHJ']	1120	-13.0565	1042	78	1120	36	0.0696429	0.0321429	0.0622837
target	MSBNK-RIKEN-PR303456	KSEBMYQBYZTDHS	[M+H]+	bmse000618	C10H10O4	['QURCVMIEKCOAJU']	1121	-13.0826	1042	79	1121	36	0.0704728	0.0321142	0.0622299
target	MSBNK-MPI_for_Chemical_Ecology-CE000271	ODKSFYDXXFIFQN	[M+H]+	arginine	C6H14N4O2	['ODKSFYDXXFIFQN']	1122	-13.0872	1043	79	1122	36	0.07041	0.0320856	0.0621762
target	MSBNK-RIKEN-PR303370	DKZBBWMURDFHNE	[M+H]+	bmse000422	C10H10O3	['DKZBBWMURDFHNE']	1123	-13.091	1044	79	1123	36	0.0703473	0.032057	0.0621225
target	MSBNK-BGC_Munich-RP017101	OVSQVDMCBVZWGM	[M+H]+	Hirsutrin	C21H20O12	['OVSQVDMCBVZWGM']	1124	-13.1018	1045	79	1124	36	0.0702847	0.0320285	0.062069
target	MSBNK-RIKEN-PR304437	NJUXRKMKOFXMRX	[M+H]+	(2S,3R,4S,5S,6R)-2-[(2R,3R,4S,5S,6R)-4,5-dihydroxy-6-(hydroxymethyl)-2-[[(3S,5R,8R,9R,10R,12R,13R,14R,17S)-12-hydroxy-4,4,8,10,14-pentamethyl-17-[(2Z)-6-methylhepta-2,5-dien-2-yl]-2,3,5,6,7,9,11,12,13,15,16,17-dodecahydro-1H-cyclopenta[a]phenanthren-3-yl]oxy]oxan-3-yl]oxy-6-(hydroxymethyl)oxane-3,4,5-triol	C42H70O12	['NJUXRKMKOFXMRX']	1125	-13.1286	1046	79	1125	36	0.0702222	0.032	0.0620155
target	MSBNK-RIKEN-PR303337	WBYWAXJHAXSJNI	[M+H]+	cinnamate	C9H8O2	['WBYWAXJHAXSJNI']	1126	-13.1409	1047	79	1126	36	0.0701599	0.0319716	0.0619621
target	MSBNK-RIKEN-PR302717	DXDRHHKMWQZJHT	[M+H]+	Lopac-I-3766	C15H12O4	['DXDRHHKMWQZJHT']	1127	-13.1575	1048	79	1127	36	0.0700976	0.0319432	0.0619089
target	MSBNK-RIKEN-PR303788	HFGSQOYIOKBQOW	[M+H]+	Maslinic acid	C30H48O4	['MDZKJHQSJHYOHJ']	1128	-13.159	1048	80	1128	36	0.070922	0.0319149	0.0618557
target	MSBNK-RIKEN-PR302955	KZNIFHPLKGYRTM	[M+H]+	apigenin	C15H10O5	['KZNIFHPLKGYRTM']	1129	-13.1869	1049	80	1129	36	0.0708592	0.0318866	0.0618026
target	MSBNK-RIKEN-PR302516	RAFHNDRXYHOLSH	[M+H]+	Miscanthoside	C21H22O11	['RAFHNDRXYHOLSH']	1130	-13.1907	1050	80	1130	36	0.0707965	0.0318584	0.0617496
target	MSBNK-RIKEN-PR303995	MATGKVZWFZHCLI	[M+H]+	Matairesinol	C20H22O6	['MATGKVZWFZHCLI']	1131	-13.2127	1051	80	1131	36	0.0707339	0.0318302	0.0616967
target	MSBNK-RIKEN-PR302529	HQNOUCSPWAGQND	[M+H]+	Afzelin	C21H20O10	['SOSLMHZOJATCCP']	1132	-13.2143	1051	81	1132	36	0.0715548	0.0318021	0.0616438
target	MSBNK-RIKEN-PR310937	SPUFXPFDJYNCFD	[M+H]+	Quercetin 3-(3R-glucosylrutinoside)	C33H40O21	['XEFNBVWDOQCMSG']	1133	-13.2215	1051	82	1133	36	0.0723742	0.0317741	0.0615911
target	MSBNK-MPI_for_Chemical_Ecology-CE000071	IOUVKUPGCMBWBT	[M+H]+	Floridzin	C21H24O10	['IOUVKUPGCMBWBT']	1134	-13.2437	1052	82	1134	36	0.0723104	0.031746	0.0615385
target	MSBNK-BGC_Munich-RP014501	MBLBDJOUHNCFQT	[M+H]+	betaGlcNAc	C8H15NO6	['OVRNDRQMDRJTHS']	1135	-13.3085	1052	83	1135	36	0.0731278	0.0317181	0.0614859
target	MSBNK-RIKEN-PR302891	DVGGLGXQSFURLP	[M+H]+	Tiliroside	C30H26O13	['DVGGLGXQSFURLP']	1136	-13.3111	1053	83	1136	36	0.0730634	0.0316901	0.0614334
target	MSBNK-RIKEN-PR304428	NJUXRKMKOFXMRX	[M+H]+	(2S,3R,4S,5S,6R)-2-[(2R,3R,4S,5S,6R)-4,5-dihydroxy-6-(hydroxymethyl)-2-[[(3S,5R,8R,9R,10R,12R,13R,14R,17S)-12-hydroxy-4,4,8,10,14-pentamethyl-17-[(2Z)-6-methylhepta-2,5-dien-2-yl]-2,3,5,6,7,9,11,12,13,15,16,17-dodecahydro-1H-cyclopenta[a]phenanthren-3-yl]oxy]oxan-3-yl]oxy-6-(hydroxymethyl)oxane-3,4,5-triol	C42H70O12	['NJUXRKMKOFXMRX']	1137	-13.3306	1054	83	1137	36	0.0729991	0.0316623	0.0613811
target	MSBNK-RIKEN-PR302565	GZSOSUNBTXMUFQ	[M+H]+	Barosmin	C28H32O15	['GZSOSUNBTXMUFQ']	1138	-13.3502	1055	83	1138	36	0.072935	0.0316344	0.0613288
target	MSBNK-RIKEN-PR311111	KTZNZCYTXQYEHT	[M+H]+	N-Caffeoylputrescine	C13H18N2O3	['KTZNZCYTXQYEHT']	1139	-13.3552	1056	83	1139	36	0.0728709	0.0316067	0.0612766
target	MSBNK-RIKEN-PR302728	PFTAWBLQPZVEMU	[M+H]+	Catergen	C15H14O6	['PFTAWBLQPZVEMU']	1140	-13.3578	1057	83	1140	36	0.072807	0.0315789	0.0612245
target	MSBNK-RIKEN-PR300670	XUCIJNAGGSZNQT	[M+H]+	amygdalin	C20H27NO11	['XUCIJNAGGSZNQT']	1141	-13.3702	1058	83	1141	37	0.0727432	0.0324277	0.0628183
target	MSBNK-RIKEN-PR302950	KZNIFHPLKGYRTM	[M+H]+	apigenin	C15H10O5	['KZNIFHPLKGYRTM']	1142	-13.38	1059	83	1142	37	0.0726795	0.0323993	0.0627651
target	MSBNK-RIKEN-PR302616	WMBWREPUVVBILR	[M+H]+	Sunphenon	C22H18O11	['WMBWREPUVVBILR']	1143	-13.409	1060	83	1143	37	0.0726159	0.032371	0.0627119
target	MSBNK-RIKEN-PR302379	HJBWJAPEBGSQPR	[M+H]+	bmse010210	C11H12O4	['HJBWJAPEBGSQPR']	1144	-13.4141	1061	83	1144	37	0.0725524	0.0323427	0.0626588
target	MSBNK-RIKEN-PR302000	JYXSWDCPHRTYGU	[M+H]+	Kaempferol-3-glucoside-7-rhamnoside	C27H30O15	['JYXSWDCPHRTYGU']	1145	-13.4336	1062	83	1145	37	0.0724891	0.0323144	0.0626058
target	MSBNK-RIKEN-PR310398	HJRVLGWTJSLQIG	[M+H]+	Ginsenoside F3	C41H70O13	['HJRVLGWTJSLQIG']	1146	-13.4414	1063	83	1146	37	0.0724258	0.0322862	0.0625528
target	MSBNK-RIKEN-PR302215	LZPNXAULYJPXEH	[M+H]+	m-Methoxycinnamic acid	C10H10O3	['LZPNXAULYJPXEH']	1147	-13.4446	1064	83	1147	37	0.0723627	0.0322581	0.0625
target	MSBNK-RIKEN-PR310498	LZPNXAULYJPXEH	[M+H]+	m-Methoxycinnamic acid	C10H10O3	['LZPNXAULYJPXEH']	1148	-13.4446	1065	83	1148	37	0.0722997	0.03223	0.0624473
target	MSBNK-RIKEN-PR302938	CQLRUIIRRZYHHS	[M+H]+	Ambap5041-82-7	C22H22O12	['CQLRUIIRRZYHHS']	1149	-13.4508	1066	83	1149	37	0.0722367	0.0322019	0.0623946
target	MSBNK-RIKEN-PR304332	HJRVLGWTJSLQIG	[M+H]+	Ginsenoside F3	C41H70O13	['HJRVLGWTJSLQIG']	1150	-13.4646	1067	83	1150	37	0.0721739	0.0321739	0.062342
target	MSBNK-RIKEN-PR301326	LELBFTMXCIIKKX	[M+H]+	Speciociliatin	C23H30N2O4	['LELBFTMXCIIKKX']	1151	-13.5321	1068	83	1151	38	0.0721112	0.0330148	0.0639193
target	MSBNK-RIKEN-PR311056	XHHOHZPNYFQJKL	[M+H]+	gamma-GLU-PHE	C14H18N2O5	['XHHOHZPNYFQJKL']	1152	-13.5455	1069	83	1152	38	0.0720486	0.0329861	0.0638655
target	MSBNK-RIKEN-PR303923	NQWVSMVXKMHKTF	[M+H]+	Arctigenen	C21H24O6	['NQWVSMVXKMHKTF']	1153	-13.5678	1070	83	1153	38	0.0719861	0.0329575	0.0638119
target	MSBNK-RIKEN-PR303575	HOEVRHHMDJKUMZ	[M+H]+	Fraxidin	C11H10O5	['QNFBKOHHLAWWTC']	1154	-13.587	1070	84	1154	39	0.0727903	0.0337955	0.0653814
target	MSBNK-RIKEN-PR302949	ITVGXXMINPYUHD	[M+H]+	S2331_Selleck	C28H36O15	['ITVGXXMINPYUHD']	1155	-13.61	1071	84	1155	39	0.0727273	0.0337662	0.0653266
target	MSBNK-RIKEN-PR302944	ITVGXXMINPYUHD	[M+H]+	S2331_Selleck	C28H36O15	['ITVGXXMINPYUHD']	1156	-13.6296	1072	84	1156	39	0.0726644	0.033737	0.065272
target	MSBNK-BGC_Munich-RP017602	TZBJGXHYKVUXJN	[M+H]+	Prunetol	C15H10O5	['TZBJGXHYKVUXJN']	1157	-13.66	1073	84	1157	39	0.0726016	0.0337079	0.0652174
target	MSBNK-RIKEN-PR303094	ATEFPOUAMCWAQS	[M+H]+	daphnetin	C9H6O4	['ATEFPOUAMCWAQS']	1158	-13.7022	1074	84	1158	40	0.0725389	0.0345423	0.066778
target	MSBNK-RIKEN-PR303358	DKZBBWMURDFHNE	[M+H]+	bmse000422	C10H10O3	['DKZBBWMURDFHNE']	1159	-13.7196	1075	84	1159	40	0.0724763	0.0345125	0.0667223
target	MSBNK-RIKEN-PR304368	XNGXWSFSJIQMNC	[M+H]+	Ginsenoside Rh1	C36H62O9	['RAQNTCRNSXYLAH']	1160	-13.7302	1075	85	1160	40	0.0732759	0.0344828	0.0666667
target	MSBNK-RIKEN-PR304383	XNGXWSFSJIQMNC	[M+H]+	(2R,3S,4S,5R,6S)-2-(hydroxymethyl)-6-[(2S)-6-methyl-2-[(5R,8R,9R,10R,13R,14R,17S)-3,6,12-trihydroxy-4,4,8,10,14-pentamethyl-2,3,5,6,7,9,11,12,13,15,16,17-dodecahydro-1H-cyclopenta[a]phenanthren-17-yl]hept-5-en-2-yl]oxyoxane-3,4,5-triol	C36H62O9	['XNGXWSFSJIQMNC']	1161	-13.7581	1076	85	1161	40	0.0732127	0.0344531	0.0666112
target	MSBNK-Univ_Connecticut-CO000215	NLDDIKRKFXEWBK	[M+H]+	gingerol	C17H26O4	['NLDDIKRKFXEWBK']	1162	-13.7713	1077	85	1162	40	0.0731497	0.0344234	0.0665557
target	MSBNK-RIKEN-PR302780	BJJCTXDEJUWVIC	[M+H]+	Nicotifolin	C27H30O15	['RTATXGUCZHCSNG']	1163	-13.8003	1077	86	1163	40	0.0739467	0.0343938	0.0665004
target	MSBNK-RIKEN-PR302952	RTATXGUCZHCSNG	[M+H]+	Nicotifolin	C27H30O15	['RTATXGUCZHCSNG']	1164	-13.8041	1078	86	1164	40	0.0738832	0.0343643	0.0664452
target	MSBNK-RIKEN-PR303147	SBEOEJNITMVWLK	[M+H]+	Myricetin 3-xyloside	C20H18O12	['SBEOEJNITMVWLK']	1165	-13.8405	1079	86	1165	41	0.0738197	0.0351931	0.0679934
target	MSBNK-RIKEN-PR301350	LELBFTMXCIIKKX	[M+H]+	Speciociliatin	C23H30N2O4	['LELBFTMXCIIKKX']	1166	-13.8469	1080	86	1166	41	0.0737564	0.035163	0.067937
target	MSBNK-RIKEN-PR302972	RTATXGUCZHCSNG	[M+H]+	Nicotifolin	C27H30O15	['RTATXGUCZHCSNG']	1167	-13.8539	1081	86	1167	41	0.0736932	0.0351328	0.0678808
target	MSBNK-RIKEN-PR302975	KZNIFHPLKGYRTM	[M+H]+	apigenin	C15H10O5	['KZNIFHPLKGYRTM']	1168	-13.8651	1082	86	1168	42	0.0736301	0.0359589	0.0694215
target	MSBNK-RIKEN-PR301940	ZEJXENDZTYVXDP	[M+H]+	Nicotifolin	C27H30O15	['RTATXGUCZHCSNG']	1169	-13.8824	1082	87	1169	42	0.0744226	0.0359281	0.0693642
target	MSBNK-BGC_Munich-RP015902	GCWCVCCEIQXUQU	[M+H]+	Salicylurate	C9H9NO4	['ONJSZLXSECQROL']	1170	-13.8925	1082	88	1170	42	0.0752137	0.0358974	0.0693069
target	MSBNK-RIKEN-PR303615	FXNFHKRTJBSTCS	[M+H]+	baicalein	C15H10O5	['FXNFHKRTJBSTCS']	1171	-13.8976	1083	88	1171	42	0.0751494	0.0358668	0.0692498
target	MSBNK-RIKEN-PR303046	YFPYXTNSQOUHPS	[M+H]+	Nicotifolin	C27H30O15	['RTATXGUCZHCSNG']	1172	-13.9365	1083	89	1172	42	0.0759386	0.0358362	0.0691928
target	MSBNK-RIKEN-PR302029	KKSDGJDHHZEWEP	[M+H]+	bmse000093	C9H8O3	['KKSDGJDHHZEWEP']	1173	-13.9558	1084	89	1173	42	0.0758738	0.0358056	0.0691358
target	MSBNK-RIKEN-PR301974	NGSWKAQJJWESNS	[M+H]+	coumarate	C9H8O3	['NGSWKAQJJWESNS']	1174	-13.9828	1085	89	1174	42	0.0758092	0.0357751	0.0690789
target	MSBNK-RIKEN-PR301512	BLGXFZZNTVWLAY	[M+H]+	Amsonine	C21H26N2O3	['BLGXFZZNTVWLAY']	1175	-13.9959	1086	89	1175	42	0.0757447	0.0357447	0.0690222
target	MSBNK-RIKEN-PR302028	PEFNSGRTCBGNAN	[M+H]+	Cinaroside	C21H20O11	['PEFNSGRTCBGNAN']	1176	-14.0054	1087	89	1176	42	0.0756803	0.0357143	0.0689655
target	MSBNK-RIKEN-PR310900	SQFSKOYWJBQGKQ	[M+H]+	Tectorigenin	C16H12O6	['OBBCRPUNCUPUOS']	1177	-14.0605	1087	90	1177	43	0.0764656	0.0365336	0.0704918
target	MSBNK-RIKEN-PR302784	BJJCTXDEJUWVIC	[M+H]+	Nicotifolin	C27H30O15	['RTATXGUCZHCSNG']	1178	-14.0735	1087	91	1178	43	0.0772496	0.0365025	0.0704341
target	MSBNK-RIKEN-PR302070	IKMDFBPHZNJCSN	[M+H]+	myricetin	C15H10O8	['IKMDFBPHZNJCSN']	1179	-14.1069	1088	91	1179	43	0.0771841	0.0364716	0.0703764
target	MSBNK-RIKEN-PR303380	ZLPSOQFIIQIIAX	[M+H]+	Lucenin-2	C27H30O16	['ZLPSOQFIIQIIAX']	1180	-14.1529	1089	91	1180	43	0.0771186	0.0364407	0.0703189
target	MSBNK-RIKEN-PR302320	XFZJEEAOWLFHDH	[M+H]+	Endotelon	C30H26O12	['XFZJEEAOWLFHDH']	1181	-14.2054	1090	91	1181	43	0.0770533	0.0364098	0.0702614
target	MSBNK-RIKEN-PR300843	BXNJHAXVSOCGBA	[M+H]+	Yageine	C13H12N2O	['BXNJHAXVSOCGBA']	1182	-14.2239	1091	91	1182	43	0.0769882	0.036379	0.0702041
target	MSBNK-RIKEN-PR303054	ATEFPOUAMCWAQS	[M+H]+	daphnetin	C9H6O4	['ATEFPOUAMCWAQS']	1183	-14.2248	1092	91	1183	43	0.0769231	0.0363483	0.0701468
target	MSBNK-RIKEN-PR303802	HFGSQOYIOKBQOW	[M+H]+	Maslinic acid	C30H48O4	['MDZKJHQSJHYOHJ']	1184	-14.2273	1092	92	1184	43	0.0777027	0.0363176	0.0700896
target	MSBNK-RIKEN-PR303349	DKZBBWMURDFHNE	[M+H]+	bmse000422	C10H10O3	['DKZBBWMURDFHNE']	1185	-14.2356	1093	92	1185	43	0.0776371	0.0362869	0.0700326
target	MSBNK-RIKEN-PR302133	NLAWPKPYBMEWIR	[M+H]+	Poncirin	C28H34O14	['NLAWPKPYBMEWIR']	1186	-14.2444	1094	92	1186	43	0.0775717	0.0362563	0.0699756
target	MSBNK-RIKEN-PR302761	BJJCTXDEJUWVIC	[M+H]+	Nicotifolin	C27H30O15	['RTATXGUCZHCSNG']	1187	-14.2527	1094	93	1187	43	0.0783488	0.0362258	0.0699187
target	MSBNK-RIKEN-PR302747	DXDRHHKMWQZJHT	[M+H]+	Lopac-I-3766	C15H12O4	['DXDRHHKMWQZJHT']	1188	-14.2538	1095	93	1188	43	0.0782828	0.0361953	0.0698619
target	MSBNK-RIKEN-PR303682	LSMKTLJKBSXMMR	[M+H]+	Quercetin 3- (6''''''-p-coumarylglucosyl) (1->2) -rhamnoside	C36H36O18	['LSMKTLJKBSXMMR']	1189	-14.254	1096	93	1189	43	0.078217	0.0361648	0.0698052
target	MSBNK-RIKEN-PR302691	ZQSIJRDFPHDXIC	[M+H]+	daidzein	C15H10O4	['ZQSIJRDFPHDXIC']	1190	-14.2746	1097	93	1190	43	0.0781513	0.0361345	0.0697486
target	MSBNK-RIKEN-PR302196	HKEAFJYKMMKDOR	[M+H]+	Kakonein	C21H20O9	['HKEAFJYKMMKDOR']	1191	-14.2831	1098	93	1191	43	0.0780856	0.0361041	0.0696921
target	MSBNK-RIKEN-PR303417	LKZDFKLGDGSGEO	[M+H]+	Panasenoside	C27H30O16	['LKZDFKLGDGSGEO']	1192	-14.29	1099	93	1192	43	0.0780201	0.0360738	0.0696356
target	MSBNK-RIKEN-PR303672	LSMKTLJKBSXMMR	[M+H]+	Quercetin 3- (6''''''-p-coumarylglucosyl) (1->2) -rhamnoside	C36H36O18	['LSMKTLJKBSXMMR']	1193	-14.3363	1100	93	1193	43	0.0779547	0.0360436	0.0695793
target	MSBNK-RIKEN-PR310980	IUYFTHKQEWZTHY	[M+H]+	Orientin 2''''-O-rhamnoside	C27H30O15	['TVSBSLGTNMNUBC']	1194	-14.3368	1100	94	1194	43	0.078727	0.0360134	0.069523
target	MSBNK-RIKEN-PR311028	BKAKNBQTKDWIDR	[M+H]+	null	C37H38O19	['BKAKNBQTKDWIDR']	1195	-14.3739	1101	94	1195	44	0.0786611	0.0368201	0.071025
target	MSBNK-RIKEN-PR302826	QUQPHWDTPGMPEX	[M+H]+	Neohesperidin	C28H34O15	['ARGKVCXINMKCAZ']	1196	-14.4002	1101	95	1196	44	0.0794314	0.0367893	0.0709677
target	MSBNK-RIKEN-PR302990	KZNIFHPLKGYRTM	[M+H]+	apigenin	C15H10O5	['KZNIFHPLKGYRTM']	1197	-14.468	1102	95	1197	44	0.0793651	0.0367586	0.0709106
target	MSBNK-RIKEN-PR303796	HFGSQOYIOKBQOW	[M+H]+	Maslinic acid	C30H48O4	['MDZKJHQSJHYOHJ']	1198	-14.498	1102	96	1198	44	0.0801336	0.0367279	0.0708535
target	MSBNK-RIKEN-PR303027	YFPYXTNSQOUHPS	[M+H]+	Nicotifolin	C27H30O15	['RTATXGUCZHCSNG']	1199	-14.5193	1102	97	1199	44	0.0809008	0.0366972	0.0707965
target	MSBNK-RIKEN-PR303666	DFNXNCCYQRPZMD	[M+H]+	Melin-d3	C27H30O16	['IKGXIBQEEMLURG']	1200	-14.5234	1102	98	1200	44	0.0816667	0.0366667	0.0707395
target	MSBNK-RIKEN-PR301524	BLGXFZZNTVWLAY	[M+H]+	Amsonine	C21H26N2O3	['BLGXFZZNTVWLAY']	1201	-14.5268	1103	98	1201	44	0.0815987	0.0366361	0.0706827
target	MSBNK-RIKEN-PR302285	XFZJEEAOWLFHDH	[M+H]+	Endotelon	C30H26O12	['XFZJEEAOWLFHDH']	1202	-14.5313	1104	98	1202	44	0.0815308	0.0366057	0.070626
target	MSBNK-RIKEN-PR302559	GZSOSUNBTXMUFQ	[M+H]+	Barosmin	C28H32O15	['GZSOSUNBTXMUFQ']	1203	-14.5477	1105	98	1203	45	0.081463	0.0374065	0.0721154
target	MSBNK-RIKEN-PR303691	OBBCRPUNCUPUOS	[M+H]+	Tectorigenin	C16H12O6	['OBBCRPUNCUPUOS']	1204	-14.5759	1106	98	1204	45	0.0813953	0.0373754	0.0720576
target	MSBNK-RIKEN-PR302581	SGEWCQFRYRRZDC	[M+H]+	Vitexin	C21H20O10	['SGEWCQFRYRRZDC']	1205	-14.5878	1107	98	1205	45	0.0813278	0.0373444	0.072
target	MSBNK-RIKEN-PR310472	LSMKTLJKBSXMMR	[M+H]+	Quercetin 3- (6''''''-p-coumarylglucosyl) (1->2) -rhamnoside	C36H36O18	['LSMKTLJKBSXMMR']	1206	-14.5899	1108	98	1206	45	0.0812604	0.0373134	0.0719424
target	MSBNK-RIKEN-PR302922	LFEUICHQZGNOHD	[M+H]+	Sissotrin	C22H22O10	['LFEUICHQZGNOHD']	1207	-14.5925	1109	98	1207	45	0.081193	0.0372825	0.071885
target	MSBNK-RIKEN-PR302987	RTATXGUCZHCSNG	[M+H]+	Nicotifolin	C27H30O15	['RTATXGUCZHCSNG']	1208	-14.5927	1110	98	1208	45	0.0811258	0.0372517	0.0718276
target	MSBNK-BGC_Munich-RP012402	REFJWTPEDVJJIY	[M+H]+	Quertine	C15H10O7	['REFJWTPEDVJJIY']	1209	-14.6161	1111	98	1209	45	0.0810587	0.0372208	0.0717703
target	MSBNK-MSSJ-MSJ00985	OWMHCYFEIJPHFB	[M+H]+	Malonylglycitin	C25H24O13	['OWMHCYFEIJPHFB']	1210	-14.6272	1112	98	1210	45	0.0809917	0.0371901	0.0717131
target	MSBNK-BGC_Munich-RP016601	SEOVTRFCIGRIMH	[M+H]+	beta-IAA	C10H9NO2	['SEOVTRFCIGRIMH']	1211	-14.633	1113	98	1211	45	0.0809249	0.0371594	0.0716561
target	MSBNK-RIKEN-PR302341	HMUJXQRRKBLVOO	[M+H]+	ponciretin	C16H14O5	['HMUJXQRRKBLVOO']	1212	-14.6802	1114	98	1212	45	0.0808581	0.0371287	0.071599
target	MSBNK-RIKEN-PR302572	LUKBXSAWLPMMSZ	[M+H]+	Resvida	C14H12O3	['LUKBXSAWLPMMSZ']	1213	-14.6897	1115	98	1213	45	0.0807914	0.0370981	0.0715421
target	MSBNK-BGC_Munich-RP016001	JRLGPAXAGHMNOL	[M+H]+	bmse000195	C7H14N2O3	['JRLGPAXAGHMNOL']	1214	-14.7387	1116	98	1214	45	0.0807249	0.0370675	0.0714853
target	MSBNK-RIKEN-PR303351	PCMORTLOPMLEFB	[M+H]+	Sinapate	C11H12O5	['PCMORTLOPMLEFB']	1215	-14.7462	1117	98	1215	45	0.0806584	0.037037	0.0714286
target	MSBNK-RIKEN-PR302025	FTVWIRXFELQLPI	[M+H]+	Asahina	C15H12O5	['FTVWIRXFELQLPI']	1216	-14.7694	1118	98	1216	45	0.0805921	0.0370066	0.0713719
target	MSBNK-RIKEN-PR303457	ODBRNZZJSYPIDI	[M+H]+	Orientin	C21H20O11	['PLAPMLGJVGLZOV']	1217	-14.7926	1118	99	1217	45	0.0813476	0.0369762	0.0713154
target	MSBNK-RIKEN-PR302130	NLAWPKPYBMEWIR	[M+H]+	Poncirin	C28H34O14	['NLAWPKPYBMEWIR']	1218	-14.8038	1119	99	1218	45	0.0812808	0.0369458	0.0712589
target	MSBNK-RIKEN-PR303685	OBBCRPUNCUPUOS	[M+H]+	Tectorigenin	C16H12O6	['OBBCRPUNCUPUOS']	1219	-14.89	1120	99	1219	47	0.0812141	0.0385562	0.0742496
target	MSBNK-RIKEN-PR302039	JYXSWDCPHRTYGU	[M+H]+	Kaempferol-3-glucoside-7-rhamnoside	C27H30O15	['JYXSWDCPHRTYGU']	1220	-14.9291	1121	99	1220	47	0.0811475	0.0385246	0.074191
target	MSBNK-RIKEN-PR303344	FIAAVMJLAGNUKW	[M+H]+	Vicenin-2	C27H30O15	['FIAAVMJLAGNUKW']	1221	-14.9345	1122	99	1221	47	0.0810811	0.038493	0.0741325
target	MSBNK-BGC_Munich-RP029601	MBMBGCFOFBJSGT	[M+H]+	Cervonate	C22H32O2	['MBMBGCFOFBJSGT']	1222	-14.9503	1123	99	1222	47	0.0810147	0.0384615	0.0740741
target	MSBNK-RIKEN-PR303336	TUIJPUWSXVFWSH	[M+H]+	Vicenin 1	C26H28O14	['OVMFOVNOXASTPA', 'MMDUKUSNQNWVET']	1223	-14.9771	1123	100	1223	48	0.0817661	0.0392478	0.0755311
target	MSBNK-RIKEN-PR304020	HVDGDHBAMCBBLR	[M+H]+	Enterolactone	C18H18O4	['HVDGDHBAMCBBLR']	1224	-14.984	1124	100	1224	48	0.0816993	0.0392157	0.0754717
target	MSBNK-RIKEN-PR303814	MDZKJHQSJHYOHJ	[M+H]+	Maslinic acid	C30H48O4	['MDZKJHQSJHYOHJ']	1225	-14.9994	1125	100	1225	49	0.0816327	0.04	0.0769231
target	MSBNK-RIKEN-PR302338	XFZJEEAOWLFHDH	[M+H]+	Endotelon	C30H26O12	['XFZJEEAOWLFHDH']	1226	-14.9999	1126	100	1226	49	0.0815661	0.0399674	0.0768627
target	MSBNK-RIKEN-PR303780	HFGSQOYIOKBQOW	[M+H]+	Maslinic acid	C30H48O4	['MDZKJHQSJHYOHJ']	1227	-15.0158	1126	101	1227	49	0.0823146	0.0399348	0.0768025
target	MSBNK-RIKEN-PR310390	HFGSQOYIOKBQOW	[M+H]+	Maslinic acid	C30H48O4	['MDZKJHQSJHYOHJ']	1228	-15.026	1126	102	1228	49	0.0830619	0.0399023	0.0767424
target	MSBNK-RIKEN-PR303894	BMLIIPOXVWESJG	[M+H]+	Isosilybin	C25H22O10	['FDQAOULAVFHKBX', 'SEBFKMXJBCUCAI']	1229	-15.0853	1126	103	1229	49	0.083808	0.0398698	0.0766823
target	MSBNK-BGC_Munich-RP015501	CCVYRRGZDBSHFU	[M+H]+	bmse000715	C8H8O3	['CCVYRRGZDBSHFU']	1230	-15.097	1127	103	1230	49	0.0837398	0.0398374	0.0766224
target	MSBNK-RIKEN-PR302758	ARGKVCXINMKCAZ	[M+H]+	Neohesperidin	C28H34O15	['ARGKVCXINMKCAZ']	1231	-15.1145	1128	103	1231	49	0.0836718	0.039805	0.0765625
target	MSBNK-RIKEN-PR302788	ARGKVCXINMKCAZ	[M+H]+	Neohesperidin	C28H34O15	['ARGKVCXINMKCAZ']	1232	-15.1151	1129	103	1232	49	0.0836039	0.0397727	0.0765027
target	MSBNK-RIKEN-PR304076	PADQINQHPQKXNL	[M+H]+	katuranin	C15H12O6	['PADQINQHPQKXNL']	1233	-15.2647	1130	103	1233	49	0.0835361	0.0397405	0.0764431
target	MSBNK-RIKEN-PR301918	TZBJGXHYKVUXJN	[M+H]+	Prunetol	C15H10O5	['TZBJGXHYKVUXJN']	1234	-15.2765	1131	103	1234	49	0.0834684	0.0397083	0.0763835
target	MSBNK-MPI_for_Chemical_Ecology-CE000048	WUADCCWRTIWANL	[M+H]+	Biochanin	C16H12O5	['WUADCCWRTIWANL']	1235	-15.2876	1132	103	1235	49	0.0834008	0.0396761	0.076324
target	MSBNK-RIKEN-PR302166	HKEAFJYKMMKDOR	[M+H]+	Kakonein	C21H20O9	['HKEAFJYKMMKDOR']	1236	-15.33	1133	103	1236	49	0.0833333	0.039644	0.0762646
target	MSBNK-RIKEN-PR302145	UHNXUSWGOJMEFO	[M+H]+	Cinaroside	C21H20O11	['PEFNSGRTCBGNAN']	1237	-15.3309	1133	104	1237	49	0.0840744	0.039612	0.0762053
target	MSBNK-RIKEN-PR302795	BJJCTXDEJUWVIC	[M+H]+	Nicotifolin	C27H30O15	['RTATXGUCZHCSNG']	1238	-15.3963	1133	105	1238	49	0.0848142	0.03958	0.0761461
target	MSBNK-RIKEN-PR302856	QUQPHWDTPGMPEX	[M+H]+	Neohesperidin	C28H34O15	['ARGKVCXINMKCAZ']	1239	-15.3976	1133	106	1239	49	0.0855529	0.039548	0.076087
target	MSBNK-RIKEN-PR310786	JQWABENXVMJJMW	[M+H]+	2-amino-5-[[1-(carboxymethylamino)-3-(2-carboxypropylsulfanyl)-1-oxopropan-2-yl]amino]-5-oxopentanoic acid	C14H23N3O8S	['JQWABENXVMJJMW']	1240	-15.4088	1134	106	1240	49	0.0854839	0.0395161	0.0760279
target	MSBNK-RIKEN-PR301957	JPUKWEQWGBDDQB	[M+H]+	Cinaroside	C21H20O11	['PEFNSGRTCBGNAN']	1241	-15.4204	1134	107	1241	49	0.0862208	0.0394843	0.075969
target	MSBNK-RIKEN-PR304074	PADQINQHPQKXNL	[M+H]+	katuranin	C15H12O6	['PADQINQHPQKXNL']	1242	-15.4737	1135	107	1242	50	0.0861514	0.0402576	0.0773994
target	MSBNK-RIKEN-PR303449	ODBRNZZJSYPIDI	[M+H]+	Isoorientin	C21H20O11	['ODBRNZZJSYPIDI']	1243	-15.4923	1136	107	1243	50	0.0860821	0.0402253	0.0773395
target	MSBNK-BGC_Munich-RP014901	HDTRYLNUVZCQOY	[M+H]+	Sugar-d6	C12H22O11	['CZMRCDWAGMRECN']	1244	-15.6332	1136	108	1244	50	0.0868167	0.0401929	0.0772798
target	MSBNK-RIKEN-PR302040	PEFNSGRTCBGNAN	[M+H]+	Cinaroside	C21H20O11	['PEFNSGRTCBGNAN']	1245	-15.6812	1137	108	1245	50	0.086747	0.0401606	0.0772201
target	MSBNK-RIKEN-PR301110	LZJRNLRASBVRRX	[M+H]+	Boldine	C19H21NO4	['LZJRNLRASBVRRX']	1246	-15.7021	1138	108	1246	50	0.0866774	0.0401284	0.0771605
target	MSBNK-RIKEN-PR302068	JYXSWDCPHRTYGU	[M+H]+	Nicotifolin	C27H30O15	['RTATXGUCZHCSNG']	1247	-15.72	1138	109	1247	50	0.0874098	0.0400962	0.077101
target	MSBNK-RIKEN-PR302767	SQFSKOYWJBQGKQ	[M+H]+	Campheride	C16H12O6	['SQFSKOYWJBQGKQ']	1248	-15.7224	1139	109	1248	50	0.0873397	0.0400641	0.0770416
target	MSBNK-RIKEN-PR301126	LZJRNLRASBVRRX	[M+H]+	Boldine	C19H21NO4	['LZJRNLRASBVRRX']	1249	-15.7253	1140	109	1249	50	0.0872698	0.040032	0.0769823
target	MSBNK-RIKEN-PR302235	LZPNXAULYJPXEH	[M+H]+	m-Methoxycinnamic acid	C10H10O3	['LZPNXAULYJPXEH']	1250	-15.7537	1141	109	1250	50	0.0872	0.04	0.0769231
target	MSBNK-BGC_Munich-RP023701	NBSCHQHZLSJFNQ	[M+H]+	bmse000016	C6H13O9P	['NBSCHQHZLSJFNQ']	1251	-15.7992	1142	109	1251	50	0.0871303	0.039968	0.076864
target	MSBNK-BGC_Munich-RP012903	YKAKNMHEIJUKEX	[M+H]+	Oprea1_321487	C10H11NO3	['YOEBAVRJHRCKRE']	1252	-15.847	1142	110	1252	50	0.0878594	0.0399361	0.0768049
target	MSBNK-MSSJ-MSJ02027	DXYUAIFZCFRPTH	[M+H]+	Glycetein	C16H12O5	['DXYUAIFZCFRPTH']	1253	-15.8715	1143	110	1253	50	0.0877893	0.0399042	0.076746
target	MSBNK-RIKEN-PR302727	DXDRHHKMWQZJHT	[M+H]+	Lopac-I-3766	C15H12O4	['DXDRHHKMWQZJHT']	1254	-15.8856	1144	110	1254	50	0.0877193	0.0398724	0.0766871
target	MSBNK-RIKEN-PR302051	PEFNSGRTCBGNAN	[M+H]+	Cinaroside	C21H20O11	['PEFNSGRTCBGNAN']	1255	-15.8861	1145	110	1255	50	0.0876494	0.0398406	0.0766284
target	MSBNK-RIKEN-PR303782	HFGSQOYIOKBQOW	[M+H]+	Maslinic acid	C30H48O4	['MDZKJHQSJHYOHJ']	1256	-15.9111	1145	111	1256	50	0.0883758	0.0398089	0.0765697
target	MSBNK-MSSJ-MSJ02024	DXYUAIFZCFRPTH	[M+H]+	Glycetein	C16H12O5	['DXYUAIFZCFRPTH']	1257	-15.963	1146	111	1257	50	0.0883055	0.0397772	0.0765111
target	MSBNK-RIKEN-PR302308	XFZJEEAOWLFHDH	[M+H]+	Endotelon	C30H26O12	['XFZJEEAOWLFHDH']	1258	-15.9696	1147	111	1258	50	0.0882353	0.0397456	0.0764526
target	MSBNK-RIKEN-PR303798	HFGSQOYIOKBQOW	[M+H]+	Maslinic acid	C30H48O4	['MDZKJHQSJHYOHJ']	1259	-16.021	1147	112	1259	50	0.0889595	0.0397141	0.0763942
target	MSBNK-RIKEN-PR301900	TZBJGXHYKVUXJN	[M+H]+	Prunetol	C15H10O5	['TZBJGXHYKVUXJN']	1260	-16.0493	1148	112	1260	50	0.0888889	0.0396825	0.0763359
target	MSBNK-BGC_Munich-RP023702	NBSCHQHZLSJFNQ	[M+H]+	bmse000016	C6H13O9P	['NBSCHQHZLSJFNQ']	1261	-16.0508	1149	112	1261	50	0.0888184	0.0396511	0.0762777
target	MSBNK-BGC_Munich-RP017303	JPUKWEQWGBDDQB	[M+H]+	Trifolin	C21H20O11	['JPUKWEQWGBDDQB']	1262	-16.0576	1150	112	1262	50	0.088748	0.0396197	0.0762195
target	MSBNK-RIKEN-PR303828	MDZKJHQSJHYOHJ	[M+H]+	Maslinic acid	C30H48O4	['MDZKJHQSJHYOHJ']	1263	-16.1322	1151	112	1263	50	0.0886778	0.0395883	0.0761615
target	MSBNK-MPI_for_Chemical_Ecology-CE000049	WUADCCWRTIWANL	[M+H]+	Biochanin	C16H12O5	['WUADCCWRTIWANL']	1264	-16.1352	1152	112	1264	50	0.0886076	0.039557	0.0761035
target	MSBNK-RIKEN-PR300554	CRQDWQWZCNKKAC	[M+H]+	null	C12H12N2O	['RHVPEFQDYMMNSY']	1265	-16.1379	1152	113	1265	50	0.0893281	0.0395257	0.0760456
target	MSBNK-RIKEN-PR301338	LELBFTMXCIIKKX	[M+H]+	Speciociliatin	C23H30N2O4	['LELBFTMXCIIKKX']	1266	-16.1608	1153	113	1266	50	0.0892575	0.0394945	0.0759878
target	MSBNK-RIKEN-PR300858	BXNJHAXVSOCGBA	[M+H]+	Yageine	C13H12N2O	['BXNJHAXVSOCGBA']	1267	-16.1672	1154	113	1267	50	0.0891871	0.0394633	0.0759301
target	MSBNK-RIKEN-PR303567	HOEVRHHMDJKUMZ	[M+H]+	Fraxidin	C11H10O5	['QNFBKOHHLAWWTC']	1268	-16.1835	1154	114	1268	50	0.0899054	0.0394322	0.0758725
target	MSBNK-RIKEN-PR302142	UHNXUSWGOJMEFO	[M+H]+	Cinaroside	C21H20O11	['PEFNSGRTCBGNAN']	1269	-16.1868	1154	115	1269	50	0.0906225	0.0394011	0.075815
target	MSBNK-RIKEN-PR310475	FXNFHKRTJBSTCS	[M+H]+	baicalein	C15H10O5	['FXNFHKRTJBSTCS']	1270	-16.1978	1155	115	1270	50	0.0905512	0.0393701	0.0757576
target	MSBNK-RIKEN-PR303661	DFNXNCCYQRPZMD	[M+H]+	Peliolaroside	C27H30O16	['OTUCXMIQUNROBJ']	1271	-16.2191	1155	116	1271	50	0.0912667	0.0393391	0.0757002
target	MSBNK-RIKEN-PR303314	DRLZZQRQMWQRLZ	[M+H]+	Vicenin 3	C26H28O14	['MMDUKUSNQNWVET', 'OVMFOVNOXASTPA']	1272	-16.2544	1155	117	1272	50	0.0919811	0.0393082	0.075643
target	MSBNK-RIKEN-PR302764	BJJCTXDEJUWVIC	[M+H]+	Nicotifolin	C27H30O15	['RTATXGUCZHCSNG']	1273	-16.2653	1155	118	1273	50	0.0926944	0.0392773	0.0755858
target	MSBNK-RIKEN-PR302113	OXGUCUVFOIWWQJ	[M+H]+	Quercetrin	C21H20O11	['OXGUCUVFOIWWQJ']	1274	-16.2699	1156	118	1274	50	0.0926217	0.0392465	0.0755287
target	MSBNK-RIKEN-PR310749	QFAPONVNJTUMHF	[M+H]+	Gancaonin R	C24H30O4	['QFAPONVNJTUMHF']	1275	-16.2889	1157	118	1275	50	0.092549	0.0392157	0.0754717
target	MSBNK-BGC_Munich-RP004501	FVMDYYGIDFPZAX	[M+H]+	bmse000455	C8H8O3	['XQXPVVBIMDBYFF']	1276	-16.2986	1157	119	1276	50	0.0932602	0.039185	0.0754148
target	MSBNK-RIKEN-PR301094	LZJRNLRASBVRRX	[M+H]+	Boldine	C19H21NO4	['LZJRNLRASBVRRX']	1277	-16.3035	1158	119	1277	50	0.0931872	0.0391543	0.075358
target	MSBNK-RIKEN-PR303008	YFPYXTNSQOUHPS	[M+H]+	kaempferol 3-neohesperidoside	C27H30O15	['OHOBPOYHROOXEI']	1278	-16.3119	1158	120	1278	50	0.0938967	0.0391236	0.0753012
target	MSBNK-BGC_Munich-RP012401	REFJWTPEDVJJIY	[M+H]+	Quertine	C15H10O7	['REFJWTPEDVJJIY']	1279	-16.399	1159	120	1279	51	0.0938233	0.0398749	0.0766917
target	MSBNK-BGC_Munich-RP030501	JAZBEHYOTPTENJ	[M+H]+	Miraxion	C20H30O2	['JAZBEHYOTPTENJ']	1280	-16.5353	1160	120	1280	52	0.09375	0.040625	0.0780781
target	MSBNK-RIKEN-PR311095	KAZSKMJFUPEHHW	[M+H]+	licochalcone a	C21H22O4	['KAZSKMJFUPEHHW']	1281	-16.5486	1161	120	1281	52	0.0936768	0.0405933	0.0780195
target	MSBNK-BGC_Munich-RP015502	CCVYRRGZDBSHFU	[M+H]+	bmse000715	C8H8O3	['CCVYRRGZDBSHFU']	1282	-16.583	1162	120	1282	52	0.0936037	0.0405616	0.077961
target	MSBNK-RIKEN-PR303790	HFGSQOYIOKBQOW	[M+H]+	Maslinic acid	C30H48O4	['MDZKJHQSJHYOHJ']	1283	-16.5977	1162	121	1283	52	0.0943102	0.04053	0.0779026
target	MSBNK-RIKEN-PR303361	DKZBBWMURDFHNE	[M+H]+	bmse000422	C10H10O3	['DKZBBWMURDFHNE']	1284	-16.6123	1163	121	1284	52	0.0942368	0.0404984	0.0778443
target	MSBNK-RIKEN-PR302123	UHNXUSWGOJMEFO	[M+H]+	Cinaroside	C21H20O11	['PEFNSGRTCBGNAN']	1285	-16.6457	1163	122	1285	54	0.0949416	0.0420233	0.0806572
target	MSBNK-BGC_Munich-RP000303	OUYCCCASQSFEME	[M+H]+	tyrosine	C9H11NO3	['OUYCCCASQSFEME']	1286	-16.7143	1164	122	1286	54	0.0948678	0.0419907	0.080597
target	MSBNK-RIKEN-PR301903	JPUKWEQWGBDDQB	[M+H]+	Trifolin	C21H20O11	['JPUKWEQWGBDDQB']	1287	-16.7154	1165	122	1287	54	0.0947941	0.041958	0.0805369
target	MSBNK-RIKEN-PR303645	DEMKZLAVQYISIA	[M+H]+	Neoliquiritin	C21H22O9	['HJBUYKZTEBZNSH']	1288	-16.7485	1165	123	1288	54	0.0954969	0.0419255	0.0804769
target	MSBNK-BGC_Munich-RP015801	SYEOWUNSTUDKGM	[M+H]+	Pilerate	C7H12O4	['WLJVNTCWHIRURA']	1289	-16.7546	1165	124	1289	54	0.0961986	0.0418929	0.080417
target	MSBNK-RIKEN-PR304275	VLEUZFDZJKSGMX	[M+H]+	pterostilben	C16H16O3	['VLEUZFDZJKSGMX']	1290	-16.7813	1166	124	1290	54	0.096124	0.0418605	0.0803571
target	MSBNK-RIKEN-PR310918	YFPYXTNSQOUHPS	[M+H]+	Nicotifolin	C27H30O15	['RTATXGUCZHCSNG']	1291	-16.7836	1166	125	1291	54	0.0968242	0.041828	0.0802974
target	MSBNK-RIKEN-PR301114	LZJRNLRASBVRRX	[M+H]+	Boldine	C19H21NO4	['LZJRNLRASBVRRX']	1292	-16.8051	1167	125	1292	54	0.0967492	0.0417957	0.0802377
target	MSBNK-RIKEN-PR302190	IYRMWMYZSQPJKC	[M+H]+	Campherol	C15H10O6	['IYRMWMYZSQPJKC']	1293	-16.8058	1168	125	1293	54	0.0966744	0.0417633	0.0801782
target	MSBNK-RIKEN-PR302737	DXDRHHKMWQZJHT	[M+H]+	Lopac-I-3766	C15H12O4	['DXDRHHKMWQZJHT']	1294	-16.821	1169	125	1294	54	0.0965997	0.0417311	0.0801187
target	MSBNK-RIKEN-PR304336	HJRVLGWTJSLQIG	[M+H]+	Ginsenoside F3	C41H70O13	['HJRVLGWTJSLQIG']	1295	-16.8367	1170	125	1295	54	0.0965251	0.0416988	0.0800593
target	MSBNK-RIKEN-PR302993	YFPYXTNSQOUHPS	[M+H]+	Nicotifolin	C27H30O15	['RTATXGUCZHCSNG']	1296	-16.8689	1170	126	1296	55	0.0972222	0.0424383	0.0814212
target	MSBNK-RIKEN-PR304058	GDNIGMNXEKGFIP	[M+H]+	Luteolinidin	C15H10O5	['GDNIGMNXEKGFIP']	1297	-16.9089	1171	126	1297	55	0.0971473	0.0424056	0.0813609
target	MSBNK-RIKEN-PR302787	BJJCTXDEJUWVIC	[M+H]+	Nicotifolin	C27H30O15	['RTATXGUCZHCSNG']	1298	-16.9396	1171	127	1298	55	0.0978428	0.0423729	0.0813008
target	MSBNK-RIKEN-PR303003	YFPYXTNSQOUHPS	[M+H]+	Nicotifolin	C27H30O15	['RTATXGUCZHCSNG']	1299	-16.955	1171	128	1299	55	0.0985373	0.0423403	0.0812408
target	MSBNK-RIKEN-PR301988	JYXSWDCPHRTYGU	[M+H]+	Kaempferol-3-glucoside-7-rhamnoside	C27H30O15	['JYXSWDCPHRTYGU']	1300	-16.969	1172	128	1300	55	0.0984615	0.0423077	0.0811808
target	MSBNK-RIKEN-PR301964	ZEJXENDZTYVXDP	[M+H]+	Nicotifolin	C27H30O15	['RTATXGUCZHCSNG']	1301	-17.1156	1172	129	1301	55	0.0991545	0.0422752	0.0811209
target	MSBNK-RIKEN-PR302177	PLAPMLGJVGLZOV	[M+H]+	Isoorientin	C21H20O11	['ODBRNZZJSYPIDI']	1302	-17.1424	1172	130	1302	55	0.0998464	0.0422427	0.0810612
target	MSBNK-RIKEN-PR302969	ITVGXXMINPYUHD	[M+H]+	S2331_Selleck	C28H36O15	['ITVGXXMINPYUHD']	1303	-17.1769	1173	130	1303	57	0.0997698	0.0437452	0.0838235
target	MSBNK-MPI_for_Chemical_Ecology-CE000614	AGPKZVBTJJNPAG	[M+H]+	Caprine	C6H13NO2	['LRQKBLKVPFOOQJ']	1304	-17.2033	1173	131	1304	57	0.10046	0.0437117	0.0837619
target	MSBNK-RIKEN-PR302874	LFEUICHQZGNOHD	[M+H]+	Sissotrin	C22H22O10	['LFEUICHQZGNOHD']	1305	-17.2528	1174	131	1305	58	0.100383	0.0444444	0.0851064
target	MSBNK-RIKEN-PR302186	HKEAFJYKMMKDOR	[M+H]+	Kakonein	C21H20O9	['HKEAFJYKMMKDOR']	1306	-17.2694	1175	131	1306	58	0.100306	0.0444104	0.085044
target	MSBNK-RIKEN-PR304372	XNGXWSFSJIQMNC	[M+H]+	(2R,3S,4S,5R,6S)-2-(hydroxymethyl)-6-[(2S)-6-methyl-2-[(5R,8R,9R,10R,13R,14R,17S)-3,6,12-trihydroxy-4,4,8,10,14-pentamethyl-2,3,5,6,7,9,11,12,13,15,16,17-dodecahydro-1H-cyclopenta[a]phenanthren-17-yl]hept-5-en-2-yl]oxyoxane-3,4,5-triol	C36H62O9	['XNGXWSFSJIQMNC']	1307	-17.3136	1176	131	1307	58	0.10023	0.0443764	0.0849817
target	MSBNK-RIKEN-PR302757	BJJCTXDEJUWVIC	[M+H]+	Nicotifolin	C27H30O15	['RTATXGUCZHCSNG']	1308	-17.338	1176	132	1308	58	0.100917	0.0443425	0.0849195
target	MSBNK-RIKEN-PR303164	RODXRVNMMDRFIK	[M+H]+	Murrayetin	C10H8O4	['RODXRVNMMDRFIK']	1309	-17.3505	1177	132	1309	58	0.10084	0.0443086	0.0848574
target	MSBNK-RIKEN-PR303707	OBBCRPUNCUPUOS	[M+H]+	Tectorigenin	C16H12O6	['OBBCRPUNCUPUOS']	1310	-17.3648	1178	132	1310	58	0.100763	0.0442748	0.0847953
target	MSBNK-RIKEN-PR303909	BMLIIPOXVWESJG	[M+H]+	Silicristin	C25H22O10	['BMLIIPOXVWESJG']	1311	-17.3732	1179	132	1311	58	0.100686	0.044241	0.0847334
target	MSBNK-RIKEN-PR304017	HVDGDHBAMCBBLR	[M+H]+	Enterolactone	C18H18O4	['HVDGDHBAMCBBLR']	1312	-17.386	1180	132	1312	58	0.10061	0.0442073	0.0846715
target	MSBNK-RIKEN-PR301966	TZBJGXHYKVUXJN	[M+H]+	Prunetol	C15H10O5	['TZBJGXHYKVUXJN']	1313	-17.4196	1181	132	1313	58	0.100533	0.0441736	0.0846098
target	MSBNK-RIKEN-PR304002	MATGKVZWFZHCLI	[M+H]+	Matairesinol	C20H22O6	['MATGKVZWFZHCLI']	1314	-17.4215	1182	132	1314	58	0.100457	0.04414	0.0845481
target	MSBNK-RIKEN-PR303680	LSMKTLJKBSXMMR	[M+H]+	Quercetin 3- (6''''''-p-coumarylglucosyl) (1->2) -rhamnoside	C36H36O18	['LSMKTLJKBSXMMR']	1315	-17.4496	1183	132	1315	58	0.10038	0.0441065	0.0844865
target	MSBNK-RIKEN-PR303889	BMLIIPOXVWESJG	[M+H]+	Silicristin	C25H22O10	['BMLIIPOXVWESJG']	1316	-17.452	1184	132	1316	58	0.100304	0.0440729	0.084425
target	MSBNK-RIKEN-PR302781	ARGKVCXINMKCAZ	[M+H]+	Neohesperidin	C28H34O15	['ARGKVCXINMKCAZ']	1317	-17.4752	1185	132	1317	58	0.100228	0.0440395	0.0843636
target	MSBNK-RIKEN-PR310522	BMLIIPOXVWESJG	[M+H]+	Silicristin	C25H22O10	['BMLIIPOXVWESJG']	1318	-17.481	1186	132	1318	58	0.100152	0.0440061	0.0843023
target	MSBNK-RIKEN-PR302062	JYXSWDCPHRTYGU	[M+H]+	Kaempferol-3-glucoside-7-rhamnoside	C27H30O15	['JYXSWDCPHRTYGU']	1319	-17.5246	1187	132	1319	58	0.100076	0.0439727	0.0842411
target	MSBNK-RIKEN-PR302689	PFTAWBLQPZVEMU	[M+H]+	Catergen	C15H14O6	['PFTAWBLQPZVEMU']	1320	-17.5388	1188	132	1320	58	0.1	0.0439394	0.08418
target	MSBNK-RIKEN-PR310936	CAXLTZYEJPQCKD	[M+H]+	Quercetin 3-rutinoside-7-glucoside	C33H40O21	['SPUFXPFDJYNCFD']	1321	-17.5417	1188	133	1321	58	0.100681	0.0439061	0.0841189
target	MSBNK-RIKEN-PR303322	TUIJPUWSXVFWSH	[M+H]+	null	C26H28O14	['TUIJPUWSXVFWSH']	1322	-17.5985	1189	133	1322	58	0.100605	0.0438729	0.084058
target	MSBNK-BGC_Munich-RP004601	CCVYRRGZDBSHFU	[M+H]+	bmse000715	C8H8O3	['CCVYRRGZDBSHFU']	1323	-17.603	1190	133	1323	58	0.100529	0.0438398	0.0839971
target	MSBNK-MSSJ-MSJ00998	DUBPGEJGGVZKDD	[M+H]+	Ambap134859-96-4	C24H24O11	['DUBPGEJGGVZKDD']	1324	-17.6263	1191	133	1324	58	0.100453	0.0438066	0.0839363
target	MSBNK-RIKEN-PR300563	CRQDWQWZCNKKAC	[M+H]+	null	C12H12N2O	['RHVPEFQDYMMNSY']	1325	-17.6357	1191	134	1325	58	0.101132	0.0437736	0.0838756
target	MSBNK-RIKEN-PR303794	HFGSQOYIOKBQOW	[M+H]+	Maslinic acid	C30H48O4	['MDZKJHQSJHYOHJ']	1326	-17.6432	1191	135	1326	58	0.10181	0.0437406	0.083815
target	MSBNK-RIKEN-PR302052	KKSDGJDHHZEWEP	[M+H]+	coumarate	C9H8O3	['NGSWKAQJJWESNS']	1327	-17.6769	1191	136	1327	58	0.102487	0.0437076	0.0837545
target	MSBNK-RIKEN-PR303786	HFGSQOYIOKBQOW	[M+H]+	Maslinic acid	C30H48O4	['MDZKJHQSJHYOHJ']	1328	-17.8029	1191	137	1328	58	0.103163	0.0436747	0.0836941
target	MSBNK-BGC_Munich-RP000801	AGPKZVBTJJNPAG	[M+H]+	Caprine	C6H13NO2	['LRQKBLKVPFOOQJ']	1329	-17.8268	1191	138	1329	58	0.103837	0.0436418	0.0836337
target	MSBNK-RIKEN-PR302021	JYXSWDCPHRTYGU	[M+H]+	Nicotifolin	C27H30O15	['RTATXGUCZHCSNG']	1330	-17.8374	1191	139	1330	58	0.104511	0.043609	0.0835735
target	MSBNK-RIKEN-PR310857	TZBJGXHYKVUXJN	[M+H]+	apigenin	C15H10O5	['KZNIFHPLKGYRTM']	1331	-17.8463	1191	140	1331	58	0.105184	0.0435763	0.0835133
target	MSBNK-RIKEN-PR303669	DFNXNCCYQRPZMD	[M+H]+	Quercetin 3-rhamnoside-7-glucoside	C27H30O16	['MCTZMXCUYPDYNE']	1332	-17.8543	1191	141	1332	58	0.105856	0.0435435	0.0834532
target	MSBNK-RIKEN-PR300591	CRQDWQWZCNKKAC	[M+H]+	null	C12H12N2O	['RHVPEFQDYMMNSY']	1333	-17.8796	1191	142	1333	58	0.106527	0.0435109	0.0833932
target	MSBNK-RIKEN-PR301910	ZEJXENDZTYVXDP	[M+H]+	Kaempferol-3-glucoside-7-rhamnoside	C27H30O15	['JYXSWDCPHRTYGU']	1334	-18.038	1191	143	1334	58	0.107196	0.0434783	0.0833333
target	MSBNK-BGC_Munich-RP018201	QRMZSPFSDQBLIX	[M+H]+	bmse000132	C9H10O4	['QRMZSPFSDQBLIX']	1335	-18.0457	1192	143	1335	58	0.107116	0.0434457	0.0832735
target	MSBNK-RIKEN-PR303670	DFNXNCCYQRPZMD	[M+H]+	Quercetin 3-glucosyl-(1->2)-rhamnoside	C27H30O16	['DFNXNCCYQRPZMD']	1336	-18.0725	1193	143	1336	58	0.107036	0.0434132	0.0832138
target	MSBNK-RIKEN-PR310508	ITVGXXMINPYUHD	[M+H]+	S2331_Selleck	C28H36O15	['ITVGXXMINPYUHD']	1337	-18.118	1194	143	1337	58	0.106956	0.0433807	0.0831541
target	MSBNK-RIKEN-PR302934	ITVGXXMINPYUHD	[M+H]+	S2331_Selleck	C28H36O15	['ITVGXXMINPYUHD']	1338	-18.1402	1195	143	1338	58	0.106876	0.0433483	0.0830946
target	MSBNK-RIKEN-PR302184	RMCRQBAILCLJGU	[M+H]+	Didymin	C28H34O14	['RMCRQBAILCLJGU']	1339	-18.1608	1196	143	1339	58	0.106796	0.0433159	0.0830351
target	MSBNK-RIKEN-PR303381	QAIPRVGONGVQAS	[M+H]+	Caffeate	C9H8O4	['QAIPRVGONGVQAS']	1340	-18.1774	1197	143	1340	58	0.106716	0.0432836	0.0829757
target	MSBNK-RIKEN-PR302384	HJBWJAPEBGSQPR	[M+H]+	bmse010210	C11H12O4	['HJBWJAPEBGSQPR']	1341	-18.1863	1198	143	1341	58	0.106637	0.0432513	0.0829164
target	MSBNK-RIKEN-PR303660	DFNXNCCYQRPZMD	[M+H]+	Quercetin 3-rhamnoside-7-glucoside	C27H30O16	['MCTZMXCUYPDYNE']	1342	-18.1981	1198	144	1342	58	0.107303	0.0432191	0.0828571
target	MSBNK-RIKEN-PR311172	DFNXNCCYQRPZMD	[M+H]+	Quercetin 3-rhamnoside-7-glucoside	C27H30O16	['MCTZMXCUYPDYNE']	1343	-18.1981	1198	145	1343	58	0.107967	0.0431869	0.082798
target	MSBNK-RIKEN-PR303134	UYVBMGULWGRDQT	[M+H]+	Clitorin	C33H40O19	['WRXVPTMENPZUIZ']	1344	-18.3376	1198	146	1344	59	0.108631	0.0438988	0.0841055
target	MSBNK-RIKEN-PR303809	SQOJOAFXDQDRGF	[M+H]+	Ginkolide B	C20H24O10	['SQOJOAFXDQDRGF']	1345	-18.3666	1199	146	1345	59	0.10855	0.0438662	0.0840456
target	MSBNK-RIKEN-PR302357	HJBWJAPEBGSQPR	[M+H]+	bmse010210	C11H12O4	['HJBWJAPEBGSQPR']	1346	-18.388	1200	146	1346	59	0.10847	0.0438336	0.0839858
target	MSBNK-IPB_Halle-PN000012	HXZMIYTWLNHLCX	[M+H]+	Orientin	C21H20O11	['PLAPMLGJVGLZOV']	1347	-18.401	1200	147	1347	59	0.109131	0.043801	0.083926
target	MSBNK-RIKEN-PR310930	ZLQYEKDHCDLAGO	[M+H]+	Quercetin 3-(6''''-malonylglucoside)-7-glucoside	C30H32O20	['ZLQYEKDHCDLAGO']	1348	-18.4027	1201	147	1348	59	0.10905	0.0437685	0.0838664
target	MSBNK-BGC_Munich-RP014603	ILRYLPWNYFXEMH	[M+H]+	bmse000033	C7H14N2O4S	['ILRYLPWNYFXEMH']	1349	-18.4102	1202	147	1349	59	0.10897	0.0437361	0.0838068
target	MSBNK-RIKEN-PR303829	SQOJOAFXDQDRGF	[M+H]+	Ginkolide B	C20H24O10	['SQOJOAFXDQDRGF']	1350	-18.4467	1203	147	1350	59	0.108889	0.0437037	0.0837473
target	MSBNK-RIKEN-PR304054	GDNIGMNXEKGFIP	[M+H]+	Luteolinidin	C15H10O5	['GDNIGMNXEKGFIP']	1351	-18.5045	1204	147	1351	59	0.108808	0.0436714	0.0836879
target	MSBNK-RIKEN-PR303902	AMOGMTLMADGEOQ	[M+H]+	Ginkgolide C	C20H24O11	['AMOGMTLMADGEOQ']	1352	-18.5451	1205	147	1352	59	0.108728	0.0436391	0.0836286
target	MSBNK-RIKEN-PR303583	XLTFNNCXVBYBSX	[M+H]+	Oroxylin	C16H12O5	['LKOJGSWUMISDOF']	1353	-18.6117	1205	148	1353	60	0.109387	0.0443459	0.0849257
target	MSBNK-RIKEN-PR303131	SBEOEJNITMVWLK	[M+H]+	Myricetin 3-xyloside	C20H18O12	['SBEOEJNITMVWLK']	1354	-18.6515	1206	148	1354	60	0.109306	0.0443131	0.0848656
target	MSBNK-RIKEN-PR304439	NJUXRKMKOFXMRX	[M+H]+	(2S,3R,4S,5S,6R)-2-[(2R,3R,4S,5S,6R)-4,5-dihydroxy-6-(hydroxymethyl)-2-[[(3S,5R,8R,9R,10R,12R,13R,14R,17S)-12-hydroxy-4,4,8,10,14-pentamethyl-17-[(2Z)-6-methylhepta-2,5-dien-2-yl]-2,3,5,6,7,9,11,12,13,15,16,17-dodecahydro-1H-cyclopenta[a]phenanthren-3-yl]oxy]oxan-3-yl]oxy-6-(hydroxymethyl)oxane-3,4,5-triol	C42H70O12	['NJUXRKMKOFXMRX']	1355	-18.6813	1207	148	1355	60	0.109225	0.0442804	0.0848057
target	MSBNK-RIKEN-PR302351	HJBWJAPEBGSQPR	[M+H]+	bmse010210	C11H12O4	['HJBWJAPEBGSQPR']	1356	-18.6941	1208	148	1356	60	0.109145	0.0442478	0.0847458
target	MSBNK-RIKEN-PR303253	UIDGLYUNOUKLBM	[M+H]+	Narcissin	C28H32O16	['UIDGLYUNOUKLBM']	1357	-18.6979	1209	148	1357	60	0.109064	0.0442152	0.084686
target	MSBNK-RIKEN-PR302937	RTATXGUCZHCSNG	[M+H]+	Nicotifolin	C27H30O15	['RTATXGUCZHCSNG']	1358	-18.8702	1210	148	1358	61	0.108984	0.044919	0.085976
target	MSBNK-RIKEN-PR310968	RDNMWJOGZVGRGW	[M+H]+	null	C29H30O19	['RDNMWJOGZVGRGW']	1359	-18.8932	1211	148	1359	61	0.108904	0.0448859	0.0859155
target	MSBNK-RIKEN-PR302978	CQLRUIIRRZYHHS	[M+H]+	Ambap5041-82-7	C22H22O12	['CQLRUIIRRZYHHS']	1360	-18.9082	1212	148	1360	61	0.108824	0.0448529	0.085855
target	MSBNK-RIKEN-PR302061	PEFASEPMJYRQBW	[M+H]+	Clitorin	C33H40O19	['WRXVPTMENPZUIZ']	1361	-19.0032	1212	149	1361	63	0.109478	0.0462895	0.0884831
target	MSBNK-RIKEN-PR302360	DGGOLFCPSUVVHX	[M+H]+	Miscanthoside	C21H22O11	['RAFHNDRXYHOLSH']	1362	-19.0144	1212	150	1362	63	0.110132	0.0462555	0.0884211
target	MSBNK-MPI_for_Chemical_Ecology-CE000186	DFPMSGMNTNDNHN	[M+H]+	naringin	C27H32O14	['DFPMSGMNTNDNHN']	1363	-19.0332	1213	150	1363	63	0.110051	0.0462216	0.088359
target	MSBNK-BGC_Munich-RP000403	COLNVLDHVKWLRT	[M+H]+	Sabiden	C9H11NO2	['COLNVLDHVKWLRT']	1364	-19.0608	1214	150	1364	63	0.109971	0.0461877	0.0882971
target	MSBNK-RIKEN-PR310865	LFEUICHQZGNOHD	[M+H]+	Sissotrin	C22H22O10	['LFEUICHQZGNOHD']	1365	-19.1255	1215	150	1365	64	0.10989	0.0468864	0.0895731
target	MSBNK-RIKEN-PR302448	VLSRUFWCGBMYDJ	[M+H]+	3,5-Dimethoxycinnamic acid	C11H12O4	['VLSRUFWCGBMYDJ']	1366	-19.1338	1216	150	1366	64	0.10981	0.0468521	0.0895105
target	MSBNK-RIKEN-PR303585	XLTFNNCXVBYBSX	[M+H]+	Oroxylin	C16H12O5	['LKOJGSWUMISDOF']	1367	-19.1741	1216	151	1367	64	0.110461	0.0468178	0.0894479
target	MSBNK-RIKEN-PR302436	VLSRUFWCGBMYDJ	[M+H]+	3,5-Dimethoxycinnamic acid	C11H12O4	['VLSRUFWCGBMYDJ']	1368	-19.2011	1217	151	1368	64	0.11038	0.0467836	0.0893855
target	MSBNK-RIKEN-PR303792	HFGSQOYIOKBQOW	[M+H]+	Maslinic acid	C30H48O4	['MDZKJHQSJHYOHJ']	1369	-19.2984	1217	152	1369	65	0.11103	0.0474799	0.0906555
target	MSBNK-RIKEN-PR303373	DKZBBWMURDFHNE	[M+H]+	bmse000422	C10H10O3	['DKZBBWMURDFHNE']	1370	-19.3368	1218	152	1370	65	0.110949	0.0474453	0.0905923
target	MSBNK-RIKEN-PR302100	WUADCCWRTIWANL	[M+H]+	Biochanin	C16H12O5	['WUADCCWRTIWANL']	1371	-19.3533	1219	152	1371	66	0.110868	0.04814	0.091858
target	MSBNK-RIKEN-PR302862	LFEUICHQZGNOHD	[M+H]+	Sissotrin	C22H22O10	['LFEUICHQZGNOHD']	1372	-19.3748	1220	152	1372	66	0.110787	0.048105	0.0917942
target	MSBNK-RIKEN-PR302712	DXDRHHKMWQZJHT	[M+H]+	Lopac-I-3766	C15H12O4	['DXDRHHKMWQZJHT']	1373	-19.4087	1221	152	1373	66	0.110706	0.0480699	0.0917304
target	MSBNK-RIKEN-PR303348	PCMORTLOPMLEFB	[M+H]+	Sinapate	C11H12O5	['PCMORTLOPMLEFB']	1374	-19.4321	1222	152	1374	66	0.110626	0.0480349	0.0916667
target	MSBNK-RIKEN-PR300545	CRQDWQWZCNKKAC	[M+H]+	null	C12H12N2O	['RHVPEFQDYMMNSY']	1375	-19.4745	1222	153	1375	66	0.111273	0.048	0.0916031
target	MSBNK-RIKEN-PR301898	ZEJXENDZTYVXDP	[M+H]+	Nicotifolin	C27H30O15	['RTATXGUCZHCSNG']	1376	-19.4855	1222	154	1376	67	0.111919	0.0486919	0.0928621
target	MSBNK-BGC_Munich-RP016703	QAIPRVGONGVQAS	[M+H]+	Caffeate	C9H8O4	['QAIPRVGONGVQAS']	1377	-19.5316	1223	154	1377	68	0.111837	0.0493827	0.0941176
target	MSBNK-RIKEN-PR304259	VLEUZFDZJKSGMX	[M+H]+	pterostilben	C16H16O3	['VLEUZFDZJKSGMX']	1378	-19.5871	1224	154	1378	68	0.111756	0.0493469	0.0940526
target	MSBNK-RIKEN-PR302558	HXTFHSYLYXVTHC	[M+H]+	naringin	C27H32O14	['DFPMSGMNTNDNHN']	1379	-19.6532	1224	155	1379	68	0.1124	0.0493111	0.0939876
target	MSBNK-RIKEN-PR304420	NJUXRKMKOFXMRX	[M+H]+	(2S,3R,4S,5S,6R)-2-[(2R,3R,4S,5S,6R)-4,5-dihydroxy-6-(hydroxymethyl)-2-[[(3S,5R,8R,9R,10R,12R,13R,14R,17S)-12-hydroxy-4,4,8,10,14-pentamethyl-17-[(2Z)-6-methylhepta-2,5-dien-2-yl]-2,3,5,6,7,9,11,12,13,15,16,17-dodecahydro-1H-cyclopenta[a]phenanthren-3-yl]oxy]oxan-3-yl]oxy-6-(hydroxymethyl)oxane-3,4,5-triol	C42H70O12	['NJUXRKMKOFXMRX']	1380	-19.6675	1225	155	1380	68	0.112319	0.0492754	0.0939227
target	MSBNK-RIKEN-PR301958	ZEJXENDZTYVXDP	[M+H]+	Nicotifolin	C27H30O15	['RTATXGUCZHCSNG']	1381	-19.6977	1225	156	1381	68	0.112962	0.0492397	0.0938578
target	MSBNK-RIKEN-PR301976	JYXSWDCPHRTYGU	[M+H]+	Nicotifolin	C27H30O15	['RTATXGUCZHCSNG']	1382	-19.732	1225	157	1382	68	0.113603	0.0492041	0.0937931
target	MSBNK-RIKEN-PR303587	XLTFNNCXVBYBSX	[M+H]+	Oroxylin	C16H12O5	['LKOJGSWUMISDOF']	1383	-19.757	1225	158	1383	68	0.114244	0.0491685	0.0937285
target	MSBNK-RIKEN-PR310771	HCBKENVWCDLQOA	[M+H]+	ACMC-20bulj	C25H28O6	['HCBKENVWCDLQOA']	1384	-19.7715	1226	158	1384	68	0.114162	0.0491329	0.0936639
target	MSBNK-RIKEN-PR303938	DWONJCNDULPHLV	[M+H]+	2,3-Bhbbd	C18H22O4	['DWONJCNDULPHLV']	1385	-19.8018	1227	158	1385	68	0.114079	0.0490975	0.0935994
target	MSBNK-MPI_for_Chemical_Ecology-CE000072	IOUVKUPGCMBWBT	[M+H]+	Floridzin	C21H24O10	['IOUVKUPGCMBWBT']	1386	-19.8591	1228	158	1386	68	0.113997	0.049062	0.0935351
target	MSBNK-RIKEN-PR304343	HJRVLGWTJSLQIG	[M+H]+	(2R,3R,4S,5R)-2-[(2R,3R,4S,5S,6R)-2-[[3,12-dihydroxy-17-(2-hydroxy-6-methylhept-5-en-2-yl)-4,4,8,10,14-pentamethyl-2,3,5,6,7,9,11,12,13,15,16,17-dodecahydro-1H-cyclopenta[a]phenanthren-6-yl]oxy]-4,5-dihydroxy-6-(hydroxymethyl)oxan-3-yl]oxyoxane-3,4,5-triol	C41H70O13	['FNIRVWPHRMMRQI']	1387	-19.8701	1228	159	1387	68	0.114636	0.0490267	0.0934708
target	MSBNK-RIKEN-PR303368	FIAAVMJLAGNUKW	[M+H]+	Vicenin-2	C27H30O15	['FIAAVMJLAGNUKW']	1388	-19.8966	1229	159	1388	68	0.114553	0.0489914	0.0934066
target	MSBNK-BGC_Munich-RP012902	YKAKNMHEIJUKEX	[M+H]+	Oprea1_321487	C10H11NO3	['YOEBAVRJHRCKRE']	1389	-19.8995	1229	160	1389	68	0.115191	0.0489561	0.0933425
target	MSBNK-RIKEN-PR303912	AMOGMTLMADGEOQ	[M+H]+	Ginkgolide C	C20H24O11	['AMOGMTLMADGEOQ']	1390	-19.9008	1230	160	1390	68	0.115108	0.0489209	0.0932785
target	MSBNK-MSSJ-MSJ00971	TZBJGXHYKVUXJN	[M+H]+	Prunetol	C15H10O5	['TZBJGXHYKVUXJN']	1391	-19.9144	1231	160	1391	68	0.115025	0.0488857	0.0932145
target	MSBNK-MSSJ-MSJ00956	ZCOLJUOHXJRHDI	[M+H]+	Genistin	C21H20O10	['ZCOLJUOHXJRHDI']	1392	-19.9185	1232	160	1392	68	0.114943	0.0488506	0.0931507
target	MSBNK-IPB_Halle-PN000016	YXHFXGHAELQJGK	[M+H]+	Scoparin	C22H22O11	['YXHFXGHAELQJGK']	1393	-19.9453	1233	160	1393	68	0.11486	0.0488155	0.0930869
target	MSBNK-BGC_Munich-RP023703	NBSCHQHZLSJFNQ	[M+H]+	Epitope ID:144997	C6H13O9P	['INAPMGSXUVUWAF']	1394	-19.965	1233	161	1394	68	0.115495	0.0487805	0.0930233
target	MSBNK-RIKEN-PR303392	ZLPSOQFIIQIIAX	[M+H]+	Lucenin-2	C27H30O16	['ZLPSOQFIIQIIAX']	1395	-19.978	1234	161	1395	68	0.115412	0.0487455	0.0929597
target	MSBNK-MSSJ-MSJ00904	ZMOZJTDOTOZVRT	[M+H]+	Ambap71385-83-6	C23H22O10	['ZMOZJTDOTOZVRT']	1396	-19.9993	1235	161	1396	68	0.11533	0.0487106	0.0928962
target	MSBNK-RIKEN-PR304024	HVDGDHBAMCBBLR	[M+H]+	Enterolactone	C18H18O4	['HVDGDHBAMCBBLR']	1397	-20.0863	1236	161	1397	68	0.115247	0.0486757	0.0928328
target	MSBNK-RIKEN-PR300581	CRQDWQWZCNKKAC	[M+H]+	null	C12H12N2O	['RHVPEFQDYMMNSY']	1398	-20.1911	1236	162	1398	69	0.11588	0.0493562	0.0940695
target	MSBNK-RIKEN-PR310551	CRQDWQWZCNKKAC	[M+H]+	null	C12H12N2O	['RHVPEFQDYMMNSY']	1399	-20.1936	1236	163	1399	69	0.116512	0.0493209	0.0940054
target	MSBNK-MSSJ-MSJ02026	DXYUAIFZCFRPTH	[M+H]+	Glycetein	C16H12O5	['DXYUAIFZCFRPTH']	1400	-20.2465	1237	163	1400	70	0.116429	0.05	0.0952381
target	MSBNK-RIKEN-PR302776	BJJCTXDEJUWVIC	[M+H]+	Nicotifolin	C27H30O15	['RTATXGUCZHCSNG']	1401	-20.2731	1237	164	1401	70	0.117059	0.0499643	0.0951734
target	MSBNK-RIKEN-PR303609	FXNFHKRTJBSTCS	[M+H]+	baicalein	C15H10O5	['FXNFHKRTJBSTCS']	1402	-20.3134	1238	164	1402	70	0.116976	0.0499287	0.0951087
target	MSBNK-RIKEN-PR303681	LSMKTLJKBSXMMR	[M+H]+	Quercetin 3- (6''''''-p-coumarylglucosyl) (1->2) -rhamnoside	C36H36O18	['LSMKTLJKBSXMMR']	1403	-20.3194	1239	164	1403	70	0.116892	0.0498931	0.0950441
target	MSBNK-RIKEN-PR304431	NJUXRKMKOFXMRX	[M+H]+	(2S,3R,4S,5S,6R)-2-[(2R,3R,4S,5S,6R)-4,5-dihydroxy-6-(hydroxymethyl)-2-[[(3S,5R,8R,9R,10R,12R,13R,14R,17S)-12-hydroxy-4,4,8,10,14-pentamethyl-17-[(2Z)-6-methylhepta-2,5-dien-2-yl]-2,3,5,6,7,9,11,12,13,15,16,17-dodecahydro-1H-cyclopenta[a]phenanthren-3-yl]oxy]oxan-3-yl]oxy-6-(hydroxymethyl)oxane-3,4,5-triol	C42H70O12	['NJUXRKMKOFXMRX']	1404	-20.3221	1240	164	1404	70	0.116809	0.0498575	0.0949796
target	MSBNK-MSSJ-MSJ00903	ZMOZJTDOTOZVRT	[M+H]+	Ambap71385-83-6	C23H22O10	['ZMOZJTDOTOZVRT']	1405	-20.3423	1241	164	1405	70	0.116726	0.0498221	0.0949153
target	MSBNK-MPI_for_Chemical_Ecology-CE000073	IOUVKUPGCMBWBT	[M+H]+	Floridzin	C21H24O10	['IOUVKUPGCMBWBT']	1406	-20.3432	1242	164	1406	70	0.116643	0.0497866	0.0948509
target	MSBNK-MPI_for_Chemical_Ecology-CE000074	IOUVKUPGCMBWBT	[M+H]+	Floridzin	C21H24O10	['IOUVKUPGCMBWBT']	1407	-20.3528	1243	164	1407	70	0.11656	0.0497512	0.0947867
target	MSBNK-RIKEN-PR302143	NLAWPKPYBMEWIR	[M+H]+	Poncirin	C28H34O14	['NLAWPKPYBMEWIR']	1408	-20.3609	1244	164	1408	70	0.116477	0.0497159	0.0947226
target	MSBNK-BGC_Munich-RP017501	JXOHGGNKMLTUBP	[M+H]+	shikimate	C7H10O5	['JXOHGGNKMLTUBP']	1409	-20.519	1245	164	1409	71	0.116395	0.0503903	0.0959459
target	MSBNK-RIKEN-PR310765	CGKWSLSAYABZTL	[M+H]+	(2S)-abyssinone II	C20H20O5	['CGKWSLSAYABZTL']	1410	-20.5333	1246	164	1410	71	0.116312	0.0503546	0.0958812
target	MSBNK-RIKEN-PR303427	LKZDFKLGDGSGEO	[M+H]+	Kaempferol 3,7-diglucoside	C27H30O16	['XFFQVRFGLSBFON']	1411	-20.5971	1246	165	1411	71	0.116938	0.0503189	0.0958165
target	MSBNK-RIKEN-PR304365	XNGXWSFSJIQMNC	[M+H]+	(2R,3S,4S,5R,6S)-2-(hydroxymethyl)-6-[(2S)-6-methyl-2-[(5R,8R,9R,10R,13R,14R,17S)-3,6,12-trihydroxy-4,4,8,10,14-pentamethyl-2,3,5,6,7,9,11,12,13,15,16,17-dodecahydro-1H-cyclopenta[a]phenanthren-17-yl]hept-5-en-2-yl]oxyoxane-3,4,5-triol	C36H62O9	['XNGXWSFSJIQMNC']	1412	-20.6182	1247	165	1412	71	0.116856	0.0502833	0.0957519
target	MSBNK-RIKEN-PR304025	HVDGDHBAMCBBLR	[M+H]+	Enterolactone	C18H18O4	['HVDGDHBAMCBBLR']	1413	-20.6348	1248	165	1413	71	0.116773	0.0502477	0.0956873
target	MSBNK-RIKEN-PR304089	LNTHITQWFMADLM	[M+H]+	gallate	C7H6O5	['LNTHITQWFMADLM']	1414	-20.6595	1249	165	1414	71	0.11669	0.0502122	0.0956229
target	MSBNK-RIKEN-PR301946	ZEJXENDZTYVXDP	[M+H]+	Nicotifolin	C27H30O15	['RTATXGUCZHCSNG']	1415	-20.6612	1249	166	1415	71	0.117314	0.0501767	0.0955585
target	MSBNK-RIKEN-PR302977	RTATXGUCZHCSNG	[M+H]+	Kaempferol-3-glucoside-7-rhamnoside	C27H30O15	['JYXSWDCPHRTYGU']	1416	-20.7037	1249	167	1416	71	0.117938	0.0501412	0.0954943
target	MSBNK-RIKEN-PR302394	HJBWJAPEBGSQPR	[M+H]+	bmse010210	C11H12O4	['HJBWJAPEBGSQPR']	1417	-20.7461	1250	167	1417	71	0.117855	0.0501059	0.0954301
target	MSBNK-RIKEN-PR303667	DFNXNCCYQRPZMD	[M+H]+	Quercetin 3-neohesperidoside	C27H30O16	['FYBMGZSDYDNBFX']	1418	-20.7875	1250	168	1418	71	0.118477	0.0500705	0.095366
target	MSBNK-RIKEN-PR302846	QUQPHWDTPGMPEX	[M+H]+	Cirantin	C28H34O15	['QUQPHWDTPGMPEX']	1419	-20.7975	1251	168	1419	71	0.118393	0.0500352	0.095302
target	MSBNK-IPB_Halle-PN000125	OHOBPOYHROOXEI	[M+H]+	Nicotifolin	C27H30O15	['RTATXGUCZHCSNG']	1420	-20.8889	1251	169	1420	72	0.119014	0.0507042	0.0965147
target	MSBNK-RIKEN-PR301986	NGSWKAQJJWESNS	[M+H]+	bmse000093	C9H8O3	['KKSDGJDHHZEWEP']	1421	-20.9378	1251	170	1421	72	0.119634	0.0506685	0.0964501
target	MSBNK-RIKEN-PR310775	TVUGLERLRIQATC	[M+H]+	licoagrochalcone A	C20H20O4	['TVUGLERLRIQATC']	1422	-20.9424	1252	170	1422	72	0.11955	0.0506329	0.0963855
target	MSBNK-RIKEN-PR301935	SJRXVLUZMMDCNG	[M+H]+	Quercetagitrin	C21H20O13	['IDTDRZPBDLMCLB']	1423	-21.0036	1252	171	1423	72	0.120169	0.0505973	0.0963211
target	MSBNK-RIKEN-PR301916	ZEJXENDZTYVXDP	[M+H]+	Kaempferol-3-glucoside-7-rhamnoside	C27H30O15	['JYXSWDCPHRTYGU']	1424	-21.008	1252	172	1424	72	0.120787	0.0505618	0.0962567
target	MSBNK-RIKEN-PR302791	BJJCTXDEJUWVIC	[M+H]+	Nicotifolin	C27H30O15	['RTATXGUCZHCSNG']	1425	-21.0757	1252	173	1425	72	0.121404	0.0505263	0.0961924
target	MSBNK-RIKEN-PR310477	XLTFNNCXVBYBSX	[M+H]+	Oroxylin	C16H12O5	['LKOJGSWUMISDOF']	1426	-21.2038	1252	174	1426	74	0.12202	0.0518934	0.0986667
target	MSBNK-MPI_for_Chemical_Ecology-CE000619	AGPKZVBTJJNPAG	[M+H]+	Caprine	C6H13NO2	['LRQKBLKVPFOOQJ']	1427	-21.2196	1252	175	1427	74	0.122635	0.051857	0.0986009
target	MSBNK-IPB_Halle-PN000086		[M+H]+	Malonylglycitin	C25H24O13	['OWMHCYFEIJPHFB']	1428	-21.2237	1252	176	1428	74	0.123249	0.0518207	0.0985353
target	MSBNK-BGC_Munich-RP018202	QRMZSPFSDQBLIX	[M+H]+	bmse000132	C9H10O4	['QRMZSPFSDQBLIX']	1429	-21.2345	1253	176	1429	74	0.123163	0.0517845	0.0984697
target	MSBNK-RIKEN-PR303936	DWONJCNDULPHLV	[M+H]+	2,3-Bhbbd	C18H22O4	['DWONJCNDULPHLV']	1430	-21.2549	1254	176	1430	74	0.123077	0.0517483	0.0984043
target	MSBNK-RIKEN-PR302772	BJJCTXDEJUWVIC	[M+H]+	Nicotifolin	C27H30O15	['RTATXGUCZHCSNG']	1431	-21.2735	1254	177	1431	74	0.12369	0.0517121	0.0983389
target	MSBNK-RIKEN-PR303154	UYVBMGULWGRDQT	[M+H]+	Clitorin	C33H40O19	['WRXVPTMENPZUIZ']	1432	-21.284	1254	178	1432	74	0.124302	0.051676	0.0982736
target	MSBNK-RIKEN-PR303943	DWONJCNDULPHLV	[M+H]+	2,3-Bhbbd	C18H22O4	['DWONJCNDULPHLV']	1433	-21.3575	1255	178	1433	75	0.124215	0.0523378	0.0994695
target	MSBNK-MSSJ-MSJ00999	DUBPGEJGGVZKDD	[M+H]+	Ambap134859-96-4	C24H24O11	['DUBPGEJGGVZKDD']	1434	-21.3846	1256	178	1434	75	0.124128	0.0523013	0.0994036
target	MSBNK-RIKEN-PR302782	OVSQVDMCBVZWGM	[M+H]+	Hirsutrin	C21H20O12	['OVSQVDMCBVZWGM']	1435	-21.4451	1257	178	1435	75	0.124042	0.0522648	0.0993377
target	MSBNK-RIKEN-PR302424	VLSRUFWCGBMYDJ	[M+H]+	3,5-Dimethoxycinnamic acid	C11H12O4	['VLSRUFWCGBMYDJ']	1436	-21.478	1258	178	1436	75	0.123955	0.0522284	0.099272
target	MSBNK-RIKEN-PR302359	XFZJEEAOWLFHDH	[M+H]+	Endotelon	C30H26O12	['XFZJEEAOWLFHDH']	1437	-21.5198	1259	178	1437	75	0.123869	0.0521921	0.0992063
target	MSBNK-RIKEN-PR303822	SQOJOAFXDQDRGF	[M+H]+	Ginkolide B	C20H24O10	['SQOJOAFXDQDRGF']	1438	-21.5589	1260	178	1438	77	0.123783	0.0535466	0.10165
target	MSBNK-RIKEN-PR310933	PEFASEPMJYRQBW	[M+H]+	Clitorin	C33H40O19	['WRXVPTMENPZUIZ']	1439	-21.563	1260	179	1439	77	0.124392	0.0535094	0.101583
target	MSBNK-RIKEN-PR302460	VLSRUFWCGBMYDJ	[M+H]+	3,5-Dimethoxycinnamic acid	C11H12O4	['VLSRUFWCGBMYDJ']	1440	-21.7052	1261	179	1440	78	0.124306	0.0541667	0.102767
target	MSBNK-RIKEN-PR301904	ZEJXENDZTYVXDP	[M+H]+	Nicotifolin	C27H30O15	['RTATXGUCZHCSNG']	1441	-21.7796	1261	180	1441	79	0.124913	0.054823	0.103947
target	MSBNK-RIKEN-PR304424	NJUXRKMKOFXMRX	[M+H]+	(2S,3R,4S,5S,6R)-2-[(2R,3R,4S,5S,6R)-4,5-dihydroxy-6-(hydroxymethyl)-2-[[(3S,5R,8R,9R,10R,12R,13R,14R,17S)-12-hydroxy-4,4,8,10,14-pentamethyl-17-[(2Z)-6-methylhepta-2,5-dien-2-yl]-2,3,5,6,7,9,11,12,13,15,16,17-dodecahydro-1H-cyclopenta[a]phenanthren-3-yl]oxy]oxan-3-yl]oxy-6-(hydroxymethyl)oxane-3,4,5-triol	C42H70O12	['NJUXRKMKOFXMRX']	1442	-21.833	1262	180	1442	81	0.124827	0.056172	0.106369
target	MSBNK-RIKEN-PR300690	XUCIJNAGGSZNQT	[M+H]+	amygdalin	C20H27NO11	['XUCIJNAGGSZNQT']	1443	-21.8403	1263	180	1443	81	0.12474	0.0561331	0.106299
target	MSBNK-RIKEN-PR301922	ZEJXENDZTYVXDP	[M+H]+	Nicotifolin	C27H30O15	['RTATXGUCZHCSNG']	1444	-21.8974	1263	181	1444	81	0.125346	0.0560942	0.10623
target	MSBNK-RIKEN-PR302265	LZPNXAULYJPXEH	[M+H]+	m-Methoxycinnamic acid	C10H10O3	['LZPNXAULYJPXEH']	1445	-21.9176	1264	181	1445	82	0.12526	0.0567474	0.1074
target	MSBNK-RIKEN-PR303146	UYVBMGULWGRDQT	[M+H]+	Clitorin	C33H40O19	['WRXVPTMENPZUIZ']	1446	-22.0107	1264	182	1446	83	0.125864	0.0573997	0.108568
target	MSBNK-RIKEN-PR302935	KZNIFHPLKGYRTM	[M+H]+	apigenin	C15H10O5	['KZNIFHPLKGYRTM']	1447	-22.0436	1265	182	1447	83	0.125777	0.0573601	0.108497
target	MSBNK-RIKEN-PR310503	CJXMVKYNVIGQBS	[M+H]+	bmse000611	C9H8O2	['CJXMVKYNVIGQBS']	1448	-22.0445	1266	182	1448	83	0.125691	0.0573204	0.108426
target	MSBNK-RIKEN-PR303679	LSMKTLJKBSXMMR	[M+H]+	Quercetin 3- (6''''''-p-coumarylglucosyl) (1->2) -rhamnoside	C36H36O18	['LSMKTLJKBSXMMR']	1449	-22.0708	1267	182	1449	83	0.125604	0.0572809	0.108355
target	MSBNK-RIKEN-PR304039	GDNIGMNXEKGFIP	[M+H]+	Luteolinidin	C15H10O5	['GDNIGMNXEKGFIP']	1450	-22.0755	1268	182	1450	83	0.125517	0.0572414	0.108284
target	MSBNK-RIKEN-PR304040	CJXMVKYNVIGQBS	[M+H]+	bmse000611	C9H8O2	['CJXMVKYNVIGQBS']	1451	-22.0818	1269	182	1451	83	0.125431	0.0572019	0.108214
target	MSBNK-RIKEN-PR304423	FVIZARNDLVOMSU	[M+H]+	Ambap78214-33-2	C36H62O8	['CKUVNOCSBYYHIS']	1452	-22.1209	1269	183	1452	83	0.126033	0.0571625	0.108143
target	MSBNK-RIKEN-PR302038	PEFASEPMJYRQBW	[M+H]+	Clitorin	C33H40O19	['WRXVPTMENPZUIZ']	1453	-22.1209	1269	184	1453	83	0.126635	0.0571232	0.108073
target	MSBNK-RIKEN-PR304347	HJRVLGWTJSLQIG	[M+H]+	(2R,3R,4S,5R)-2-[(2R,3R,4S,5S,6R)-2-[[3,12-dihydroxy-17-(2-hydroxy-6-methylhept-5-en-2-yl)-4,4,8,10,14-pentamethyl-2,3,5,6,7,9,11,12,13,15,16,17-dodecahydro-1H-cyclopenta[a]phenanthren-6-yl]oxy]-4,5-dihydroxy-6-(hydroxymethyl)oxan-3-yl]oxyoxane-3,4,5-triol	C41H70O13	['FNIRVWPHRMMRQI']	1454	-22.1233	1269	185	1454	83	0.127235	0.0570839	0.108003
target	MSBNK-RIKEN-PR311092	AFDXODALSZRGIH	[M+H]+	bmse010212	C10H10O3	['AFDXODALSZRGIH']	1455	-22.2496	1270	185	1455	83	0.127148	0.0570447	0.107932
target	MSBNK-RIKEN-PR303114	ILEDWLMCKZNDJK	[M+H]+	Esculatin	C9H6O4	['ILEDWLMCKZNDJK']	1456	-22.2841	1271	185	1456	84	0.12706	0.0576923	0.109091
target	MSBNK-RIKEN-PR304263	VLEUZFDZJKSGMX	[M+H]+	pterostilben	C16H16O3	['VLEUZFDZJKSGMX']	1457	-22.374	1272	185	1457	85	0.126973	0.0583391	0.110246
target	MSBNK-RIKEN-PR304049	CJXMVKYNVIGQBS	[M+H]+	cinnamate	C9H8O2	['WBYWAXJHAXSJNI']	1458	-22.4283	1272	186	1458	85	0.127572	0.058299	0.110175
target	MSBNK-RIKEN-PR303163	SBEOEJNITMVWLK	[M+H]+	Myricetin 3-xyloside	C20H18O12	['SBEOEJNITMVWLK']	1459	-22.4729	1273	186	1459	85	0.127485	0.0582591	0.110104
target	MSBNK-RIKEN-PR304426	NJUXRKMKOFXMRX	[M+H]+	(2S,3R,4S,5S,6R)-2-[(2R,3R,4S,5S,6R)-4,5-dihydroxy-6-(hydroxymethyl)-2-[[(3S,5R,8R,9R,10R,12R,13R,14R,17S)-12-hydroxy-4,4,8,10,14-pentamethyl-17-[(2Z)-6-methylhepta-2,5-dien-2-yl]-2,3,5,6,7,9,11,12,13,15,16,17-dodecahydro-1H-cyclopenta[a]phenanthren-3-yl]oxy]oxan-3-yl]oxy-6-(hydroxymethyl)oxane-3,4,5-triol	C42H70O12	['NJUXRKMKOFXMRX']	1460	-22.4923	1274	186	1460	85	0.127397	0.0582192	0.110032
target	MSBNK-RIKEN-PR303664	DFNXNCCYQRPZMD	[M+H]+	Quercetin 3-rhamnoside-7-glucoside	C27H30O16	['MCTZMXCUYPDYNE']	1461	-22.5844	1274	187	1461	85	0.127995	0.0581793	0.109961
target	MSBNK-RIKEN-PR300573	CRQDWQWZCNKKAC	[M+H]+	null	C12H12N2O	['RHVPEFQDYMMNSY']	1462	-22.5984	1274	188	1462	85	0.128591	0.0581395	0.10989
target	MSBNK-RIKEN-PR310448	SBVBJPHMDABKJV	[M+H]+	Lignans	C32H46O16	['SBVBJPHMDABKJV']	1463	-22.6581	1275	188	1463	85	0.128503	0.0580998	0.109819
target	MSBNK-RIKEN-PR303999	MATGKVZWFZHCLI	[M+H]+	Matairesinol	C20H22O6	['MATGKVZWFZHCLI']	1464	-22.6689	1276	188	1464	86	0.128415	0.0587432	0.110968
target	MSBNK-RIKEN-PR310860	DXYUAIFZCFRPTH	[M+H]+	Glycetein	C16H12O5	['DXYUAIFZCFRPTH']	1465	-22.6751	1277	188	1465	86	0.128328	0.0587031	0.110896
target	MSBNK-RIKEN-PR303970	SBVBJPHMDABKJV	[M+H]+	Lignans	C32H46O16	['SBVBJPHMDABKJV']	1466	-22.692	1278	188	1466	86	0.12824	0.058663	0.110825
target	MSBNK-RIKEN-PR302535	SBHXYTNGIZCORC	[M+H]+	Eriodictiol	C15H12O6	['SBHXYTNGIZCORC']	1467	-22.756	1279	188	1467	87	0.128153	0.0593047	0.111969
target	MSBNK-BGC_Munich-RP012303	GHOKWGTUZJEAQD	[M+H]+	vitamin B5	C9H17NO5	['GHOKWGTUZJEAQD']	1468	-22.7654	1280	188	1468	87	0.128065	0.0592643	0.111897
target	MSBNK-MSSJ-MSJ00970	TZBJGXHYKVUXJN	[M+H]+	apigenin	C15H10O5	['KZNIFHPLKGYRTM']	1469	-22.8585	1280	189	1469	87	0.128659	0.059224	0.111825
target	MSBNK-RIKEN-PR302604	WMBWREPUVVBILR	[M+H]+	Sunphenon	C22H18O11	['WMBWREPUVVBILR']	1470	-22.9513	1281	189	1470	87	0.128571	0.0591837	0.111753
target	MSBNK-RIKEN-PR303673	LSMKTLJKBSXMMR	[M+H]+	Quercetin 3- (6''''''-p-coumarylglucosyl) (1->2) -rhamnoside	C36H36O18	['LSMKTLJKBSXMMR']	1471	-23.0553	1282	189	1471	87	0.128484	0.0591434	0.111682
target	MSBNK-RIKEN-PR302697	DXDRHHKMWQZJHT	[M+H]+	Oprea1_134668	C15H12O4	['FURUXTVZLHCCNA']	1472	-23.0859	1282	190	1472	87	0.129076	0.0591033	0.11161
target	MSBNK-RIKEN-PR304006	PUETUDUXMCLALY	[M+H]+	ACMC-20fagw	C20H26O6	['PUETUDUXMCLALY']	1473	-23.093	1283	190	1473	87	0.128988	0.0590631	0.111538
target	MSBNK-RIKEN-PR311033	YZXBAPSDXZZRGB	[M+H]+	arachidonate	C20H32O2	['YZXBAPSDXZZRGB']	1474	-23.1124	1284	190	1474	87	0.128901	0.0590231	0.111467
target	MSBNK-RIKEN-PR310762	UOWOIGNEFLTNAW	[M+H]+	6-Prenylpinocembrin	C20H20O4	['UOWOIGNEFLTNAW']	1475	-23.1416	1285	190	1475	87	0.128814	0.0589831	0.111396
target	MSBNK-BGC_Munich-RP001602	CKLJMWTZIZZHCS	[M+H]+	aspartate	C4H7NO4	['CKLJMWTZIZZHCS']	1476	-23.2142	1286	190	1476	87	0.128726	0.0589431	0.111324
target	MSBNK-BGC_Munich-RP029602	MBMBGCFOFBJSGT	[M+H]+	Cervonate	C22H32O2	['MBMBGCFOFBJSGT']	1477	-23.2229	1287	190	1477	87	0.128639	0.0589032	0.111253
target	MSBNK-MPI_for_Chemical_Ecology-CE000188	DFPMSGMNTNDNHN	[M+H]+	naringin	C27H32O14	['DFPMSGMNTNDNHN']	1478	-23.3061	1288	190	1478	88	0.128552	0.0595399	0.112388
target	MSBNK-RIKEN-PR303893	AMOGMTLMADGEOQ	[M+H]+	Ginkgolide C	C20H24O11	['AMOGMTLMADGEOQ']	1479	-23.3144	1289	190	1479	88	0.128465	0.0594997	0.112317
target	MSBNK-RIKEN-PR310897	IYRMWMYZSQPJKC	[M+H]+	luteolin	C15H10O6	['IQPNAANSBPBGFQ']	1480	-23.345	1289	191	1480	88	0.129054	0.0594595	0.112245
target	MSBNK-RIKEN-PR301943	IZQSVPBOUDKVDZ	[M+H]+	isorhamentin	C16H12O7	['IZQSVPBOUDKVDZ']	1481	-23.3725	1290	191	1481	88	0.128967	0.0594193	0.112173
target	MSBNK-RIKEN-PR302998	YFPYXTNSQOUHPS	[M+H]+	Nicotifolin	C27H30O15	['RTATXGUCZHCSNG']	1482	-23.379	1290	192	1482	88	0.129555	0.0593792	0.112102
target	MSBNK-RIKEN-PR304340	HJRVLGWTJSLQIG	[M+H]+	Ginsenoside F3	C41H70O13	['HJRVLGWTJSLQIG']	1483	-23.4633	1291	192	1483	89	0.129467	0.0600135	0.113232
target	MSBNK-RIKEN-PR302596	LUKBXSAWLPMMSZ	[M+H]+	Resvida	C14H12O3	['LUKBXSAWLPMMSZ']	1484	-23.5385	1292	192	1484	90	0.12938	0.0606469	0.114358
target	MSBNK-RIKEN-PR303815	SQOJOAFXDQDRGF	[M+H]+	Ginkolide B	C20H24O10	['SQOJOAFXDQDRGF']	1485	-23.5562	1293	192	1485	90	0.129293	0.0606061	0.114286
target	MSBNK-RIKEN-PR302164	RMCRQBAILCLJGU	[M+H]+	Poncirin	C28H34O14	['NLAWPKPYBMEWIR']	1486	-23.6023	1293	193	1486	91	0.129879	0.0612382	0.115409
target	MSBNK-RIKEN-PR301941	SJRXVLUZMMDCNG	[M+H]+	Quercetagitrin	C21H20O13	['IDTDRZPBDLMCLB']	1487	-23.6068	1293	194	1487	91	0.130464	0.061197	0.115336
target	MSBNK-RIKEN-PR302942	RTATXGUCZHCSNG	[M+H]+	Kaempferol-3-glucoside-7-rhamnoside	C27H30O15	['JYXSWDCPHRTYGU']	1488	-23.6811	1293	195	1488	91	0.131048	0.0611559	0.115263
target	MSBNK-MSSJ-MSJ02013	OZBAVEKZGSOMOJ	[M+H]+	Glycitin	C22H22O10	['OZBAVEKZGSOMOJ']	1489	-23.7241	1294	195	1489	91	0.13096	0.0611148	0.11519
target	MSBNK-RIKEN-PR310967	GZSOSUNBTXMUFQ	[M+H]+	Luteolin 3''-methyl ether 7-rutinoside	C28H32O15	['FVWCQCCVDNGNPX']	1490	-23.7877	1294	196	1490	92	0.131544	0.061745	0.116308
target	MSBNK-RIKEN-PR302806	QUQPHWDTPGMPEX	[M+H]+	Cirantin	C28H34O15	['QUQPHWDTPGMPEX']	1491	-23.7915	1295	196	1491	92	0.131455	0.0617036	0.116235
target	MSBNK-RIKEN-PR310976	ABRULANJVVJLFI	[M+H]+	Isoswertisin	C22H22O10	['HHPLIFSIFJSIBY']	1492	-23.8766	1295	197	1492	92	0.132038	0.0616622	0.116162
target	MSBNK-RIKEN-PR302049	PEFASEPMJYRQBW	[M+H]+	Kaempferol 3-neohesperidoside-7-rhamnoside	C33H40O19	['DDELFAUOHDSZJL']	1493	-23.8957	1295	198	1493	92	0.132619	0.0616209	0.116088
target	MSBNK-RIKEN-PR303676	LSMKTLJKBSXMMR	[M+H]+	Quercetin 3- (6''''''-p-coumarylglucosyl) (1->2) -rhamnoside	C36H36O18	['LSMKTLJKBSXMMR']	1494	-23.9136	1296	198	1494	92	0.13253	0.0615797	0.116015
target	MSBNK-RIKEN-PR303835	SQOJOAFXDQDRGF	[M+H]+	Ginkolide B	C20H24O10	['SQOJOAFXDQDRGF']	1495	-24.0097	1297	198	1495	92	0.132441	0.0615385	0.115942
target	MSBNK-RIKEN-PR301102	LZJRNLRASBVRRX	[M+H]+	Boldine	C19H21NO4	['LZJRNLRASBVRRX']	1496	-24.0121	1298	198	1496	92	0.132353	0.0614973	0.115869
target	MSBNK-RIKEN-PR302418	VLSRUFWCGBMYDJ	[M+H]+	3,5-Dimethoxycinnamic acid	C11H12O4	['VLSRUFWCGBMYDJ']	1497	-24.0165	1299	198	1497	92	0.132265	0.0614562	0.115796
target	MSBNK-RIKEN-PR302416	XGEYXJDOVMEJNG	[M+H]+	Miscanthoside	C21H22O11	['RAFHNDRXYHOLSH']	1498	-24.0582	1299	199	1498	92	0.132844	0.0614152	0.115723
target	MSBNK-IPB_Halle-PN000021	ZLFFEHIHCGIVET	[M+H]+	Isoswertisin	C22H22O10	['HHPLIFSIFJSIBY']	1499	-24.1078	1299	200	1499	93	0.133422	0.0620414	0.116834
target	MSBNK-RIKEN-PR304170	LUKBXSAWLPMMSZ	[M+H]+	Resvida	C14H12O3	['LUKBXSAWLPMMSZ']	1500	-24.2123	1300	200	1500	94	0.133333	0.0626667	0.117942
target	MSBNK-MSSJ-MSJ00925	ZQSIJRDFPHDXIC	[M+H]+	daidzein	C15H10O4	['ZQSIJRDFPHDXIC']	1501	-24.2616	1301	200	1501	94	0.133245	0.0626249	0.117868
target	MSBNK-RIKEN-PR304375	XNGXWSFSJIQMNC	[M+H]+	(2R,3S,4S,5R,6S)-2-(hydroxymethyl)-6-[(2S)-6-methyl-2-[(5R,8R,9R,10R,13R,14R,17S)-3,6,12-trihydroxy-4,4,8,10,14-pentamethyl-2,3,5,6,7,9,11,12,13,15,16,17-dodecahydro-1H-cyclopenta[a]phenanthren-17-yl]hept-5-en-2-yl]oxyoxane-3,4,5-triol	C36H62O9	['XNGXWSFSJIQMNC']	1502	-24.2961	1302	200	1502	95	0.133156	0.063249	0.118973
target	MSBNK-RIKEN-PR303940	DWONJCNDULPHLV	[M+H]+	2,3-Bhbbd	C18H22O4	['DWONJCNDULPHLV']	1503	-24.3325	1303	200	1503	95	0.133067	0.0632069	0.118899
target	MSBNK-RIKEN-PR303942	DWONJCNDULPHLV	[M+H]+	2,3-Bhbbd	C18H22O4	['DWONJCNDULPHLV']	1504	-24.34	1304	200	1504	95	0.132979	0.0631649	0.118824
target	MSBNK-RIKEN-PR304429	NJUXRKMKOFXMRX	[M+H]+	(2S,3R,4S,5S,6R)-2-[(2R,3R,4S,5S,6R)-4,5-dihydroxy-6-(hydroxymethyl)-2-[[(3S,5R,8R,9R,10R,12R,13R,14R,17S)-12-hydroxy-4,4,8,10,14-pentamethyl-17-[(2Z)-6-methylhepta-2,5-dien-2-yl]-2,3,5,6,7,9,11,12,13,15,16,17-dodecahydro-1H-cyclopenta[a]phenanthren-3-yl]oxy]oxan-3-yl]oxy-6-(hydroxymethyl)oxane-3,4,5-triol	C42H70O12	['NJUXRKMKOFXMRX']	1505	-24.3518	1305	200	1505	95	0.13289	0.0631229	0.11875
target	MSBNK-BGC_Munich-RP015802	SYEOWUNSTUDKGM	[M+H]+	Pilerate	C7H12O4	['WLJVNTCWHIRURA']	1506	-24.3617	1305	201	1506	95	0.133466	0.063081	0.118676
target	MSBNK-RIKEN-PR302500	SBHXYTNGIZCORC	[M+H]+	Eriodictiol	C15H12O6	['SBHXYTNGIZCORC']	1507	-24.4174	1306	201	1507	95	0.133378	0.0630392	0.118602
target	MSBNK-RIKEN-PR310943	DANYIYRPLHHOCZ	[M+H]+	acacetin	C16H12O5	['DANYIYRPLHHOCZ']	1508	-24.4223	1307	201	1508	95	0.133289	0.0629973	0.118528
target	MSBNK-RIKEN-PR303122	UYVBMGULWGRDQT	[M+H]+	Clitorin	C33H40O19	['WRXVPTMENPZUIZ']	1509	-24.4951	1307	202	1509	96	0.133863	0.0636183	0.119626
target	MSBNK-RIKEN-PR304361	XNGXWSFSJIQMNC	[M+H]+	(2R,3S,4S,5R,6S)-2-(hydroxymethyl)-6-[(2S)-6-methyl-2-[(5R,8R,9R,10R,13R,14R,17S)-3,6,12-trihydroxy-4,4,8,10,14-pentamethyl-2,3,5,6,7,9,11,12,13,15,16,17-dodecahydro-1H-cyclopenta[a]phenanthren-17-yl]hept-5-en-2-yl]oxyoxane-3,4,5-triol	C36H62O9	['XNGXWSFSJIQMNC']	1510	-24.5018	1308	202	1510	96	0.133775	0.0635762	0.119552
target	MSBNK-RIKEN-PR310772	LPEPZZAVFJPLNZ	[M+H]+	(2S)-abyssinone II	C20H20O5	['CGKWSLSAYABZTL']	1511	-24.5101	1308	203	1511	96	0.134348	0.0635341	0.119477
target	MSBNK-RIKEN-PR301911	SJRXVLUZMMDCNG	[M+H]+	Quercetagitrin	C21H20O13	['IDTDRZPBDLMCLB']	1512	-24.5271	1308	204	1512	96	0.134921	0.0634921	0.119403
target	MSBNK-RIKEN-PR302014	PEFASEPMJYRQBW	[M+H]+	Kaempferol 3-neohesperidoside-7-rhamnoside	C33H40O19	['DDELFAUOHDSZJL']	1513	-24.5313	1308	205	1513	96	0.135492	0.0634501	0.119329
target	MSBNK-RIKEN-PR301965	SJRXVLUZMMDCNG	[M+H]+	Quercetagitrin	C21H20O13	['IDTDRZPBDLMCLB']	1514	-24.5431	1308	206	1514	96	0.136063	0.0634082	0.119255
target	MSBNK-BGC_Munich-RP015602	FVMDYYGIDFPZAX	[M+H]+	bmse000455	C8H8O3	['XQXPVVBIMDBYFF']	1515	-24.5889	1308	207	1515	96	0.136634	0.0633663	0.119181
target	MSBNK-RIKEN-PR310807	UBORTCNDUKBEOP	[M+H]+	xanthosine	C10H12N4O6	['UBORTCNDUKBEOP']	1516	-24.5991	1309	207	1516	96	0.136544	0.0633245	0.119107
target	MSBNK-RIKEN-PR303692	VUGRLRAUZWGZJP	[M+H]+	Cinaroside	C21H20O11	['PEFNSGRTCBGNAN']	1517	-24.6005	1309	208	1517	96	0.137113	0.0632828	0.119033
target	MSBNK-RIKEN-PR310909	SJRXVLUZMMDCNG	[M+H]+	Tagetiin	C21H20O13	['YUANNBKEZDNSIV']	1518	-24.6015	1309	209	1518	96	0.137681	0.0632411	0.118959
target	MSBNK-RIKEN-PR304021	HVDGDHBAMCBBLR	[M+H]+	Enterolactone	C18H18O4	['HVDGDHBAMCBBLR']	1519	-24.607	1310	209	1519	96	0.137591	0.0631995	0.118885
target	MSBNK-RIKEN-PR301928	ZEJXENDZTYVXDP	[M+H]+	Nicotifolin	C27H30O15	['RTATXGUCZHCSNG']	1520	-24.6764	1310	210	1520	96	0.138158	0.0631579	0.118812
target	MSBNK-RIKEN-PR310777	RDYZHQQZLIBKBP	[M+H]+	Licoagrochalcone C	C21H22O5	['RDYZHQQZLIBKBP']	1521	-24.7124	1311	210	1521	96	0.138067	0.0631164	0.118738
target	MSBNK-RIKEN-PR304184	HITJFUSPLYBJPE	[M+H]+	3,3'',5-Trihydroxybibenzyl	C14H14O3	['UMZJVKFVOMTAFO']	1522	-24.718	1311	211	1522	96	0.138633	0.0630749	0.118665
target	MSBNK-BGC_Munich-RP017003	YGSDEFSMJLZEOE	[M+H]+	Domerine	C7H6O3	['YGSDEFSMJLZEOE']	1523	-24.8817	1312	211	1523	97	0.138542	0.0636901	0.119753
target	MSBNK-BGC_Munich-RP016803	NGSWKAQJJWESNS	[M+H]+	bmse000093	C9H8O3	['KKSDGJDHHZEWEP']	1524	-24.946	1312	212	1524	97	0.139108	0.0636483	0.119679
target	MSBNK-MSSJ-MSJ02012	OZBAVEKZGSOMOJ	[M+H]+	Glycitin	C22H22O10	['OZBAVEKZGSOMOJ']	1525	-25.0677	1313	212	1525	98	0.139016	0.0642623	0.120764
target	MSBNK-RIKEN-PR303413	LKZDFKLGDGSGEO	[M+H]+	Kaempferol 3,7-diglucoside	C27H30O16	['XFFQVRFGLSBFON']	1526	-25.2355	1313	213	1526	102	0.139581	0.0668414	0.125307
target	MSBNK-RIKEN-PR303577	XLTFNNCXVBYBSX	[M+H]+	Oroxylin	C16H12O5	['LKOJGSWUMISDOF']	1527	-25.2359	1313	214	1527	102	0.140144	0.0667976	0.12523
target	MSBNK-RIKEN-PR301917	SJRXVLUZMMDCNG	[M+H]+	Quercetagitrin	C21H20O13	['IDTDRZPBDLMCLB']	1528	-25.3036	1313	215	1528	102	0.140707	0.0667539	0.125153
target	MSBNK-RIKEN-PR301967	IZQSVPBOUDKVDZ	[M+H]+	isorhamentin	C16H12O7	['IZQSVPBOUDKVDZ']	1529	-25.3974	1314	215	1529	103	0.140615	0.0673643	0.126225
target	MSBNK-RIKEN-PR304047	CJXMVKYNVIGQBS	[M+H]+	bmse000611	C9H8O2	['CJXMVKYNVIGQBS']	1530	-25.4353	1315	215	1530	103	0.140523	0.0673203	0.126148
target	MSBNK-RIKEN-PR303360	PCMORTLOPMLEFB	[M+H]+	Sinapate	C11H12O5	['PCMORTLOPMLEFB']	1531	-25.469	1316	215	1531	103	0.140431	0.0672763	0.126071
target	MSBNK-RIKEN-PR304342	HJRVLGWTJSLQIG	[M+H]+	Ginsenoside F3	C41H70O13	['HJRVLGWTJSLQIG']	1532	-25.482	1317	215	1532	103	0.140339	0.0672324	0.125994
target	MSBNK-MSSJ-MSJ00924	ZQSIJRDFPHDXIC	[M+H]+	Spectrum4_001270	C15H10O4	['DYARIVMCYYQNNQ']	1533	-25.4867	1317	216	1533	103	0.1409	0.0671885	0.125917
target	MSBNK-BGC_Munich-RP004502	FVMDYYGIDFPZAX	[M+H]+	bmse000715	C8H8O3	['CCVYRRGZDBSHFU']	1534	-25.5646	1317	217	1534	103	0.14146	0.0671447	0.12584
target	MSBNK-RIKEN-PR302466	VLSRUFWCGBMYDJ	[M+H]+	3,5-Dimethoxycinnamic acid	C11H12O4	['VLSRUFWCGBMYDJ']	1535	-25.707	1318	217	1535	104	0.141368	0.0677524	0.126907
target	MSBNK-RIKEN-PR303674	LSMKTLJKBSXMMR	[M+H]+	Quercetin 3- (6''''''-p-coumarylglucosyl) (1->2) -rhamnoside	C36H36O18	['LSMKTLJKBSXMMR']	1536	-25.725	1319	217	1536	105	0.141276	0.0683594	0.127971
target	MSBNK-RIKEN-PR302994	NMGVHLDIHNFGQB	[M+H]+	null	C34H42O20	['JWHAWYQFMISEEO']	1537	-25.7278	1319	218	1537	105	0.141835	0.0683149	0.127893
target	MSBNK-RIKEN-PR310473	NMGVHLDIHNFGQB	[M+H]+	null	C34H42O20	['JWHAWYQFMISEEO']	1538	-25.7358	1319	219	1538	105	0.142393	0.0682705	0.127815
target	MSBNK-RIKEN-PR302127	NLAWPKPYBMEWIR	[M+H]+	Poncirin	C28H34O14	['NLAWPKPYBMEWIR']	1539	-25.8699	1320	219	1539	105	0.1423	0.0682261	0.127737
target	MSBNK-RIKEN-PR303897	AMOGMTLMADGEOQ	[M+H]+	Ginkgolide C	C20H24O11	['AMOGMTLMADGEOQ']	1540	-25.8938	1321	219	1540	105	0.142208	0.0681818	0.12766
target	MSBNK-BGC_Munich-RP014503	MBLBDJOUHNCFQT	[M+H]+	N acetylglucosamine	C8H15NO6	['MBLBDJOUHNCFQT']	1541	-26.1829	1322	219	1541	106	0.142116	0.0687865	0.128719
target	MSBNK-RIKEN-PR302999	NMGVHLDIHNFGQB	[M+H]+	null	C34H42O20	['JWHAWYQFMISEEO']	1542	-26.2089	1322	220	1542	106	0.142672	0.0687419	0.128641
target	MSBNK-RIKEN-PR302765	ARGKVCXINMKCAZ	[M+H]+	Neohesperidin	C28H34O15	['ARGKVCXINMKCAZ']	1543	-26.2325	1323	220	1543	106	0.142579	0.0686973	0.128563
target	MSBNK-RIKEN-PR303023	NMGVHLDIHNFGQB	[M+H]+	null	C34H42O20	['JWHAWYQFMISEEO']	1544	-26.2983	1323	221	1544	108	0.143135	0.0699482	0.130751
target	MSBNK-RIKEN-PR303913	BMLIIPOXVWESJG	[M+H]+	Isosilybin	C25H22O10	['FDQAOULAVFHKBX', 'SEBFKMXJBCUCAI']	1545	-26.3556	1323	222	1545	109	0.143689	0.0705502	0.131802
target	MSBNK-RIKEN-PR302255	LZPNXAULYJPXEH	[M+H]+	m-Methoxycinnamic acid	C10H10O3	['LZPNXAULYJPXEH']	1546	-26.4429	1324	222	1546	109	0.143596	0.0705045	0.131722
target	MSBNK-RIKEN-PR303013	NMGVHLDIHNFGQB	[M+H]+	null	C34H42O20	['JWHAWYQFMISEEO']	1547	-26.5387	1324	223	1547	110	0.14415	0.0711054	0.13277
target	MSBNK-RIKEN-PR303138	UYVBMGULWGRDQT	[M+H]+	Clitorin	C33H40O19	['WRXVPTMENPZUIZ']	1548	-26.7262	1324	224	1548	111	0.144703	0.0717054	0.133816
target	MSBNK-RIKEN-PR302098	OXGUCUVFOIWWQJ	[M+H]+	Trifolin	C21H20O11	['JPUKWEQWGBDDQB']	1549	-26.8808	1324	225	1549	111	0.145255	0.0716591	0.133735
target	MSBNK-RIKEN-PR302002	PEFASEPMJYRQBW	[M+H]+	Clitorin	C33H40O19	['WRXVPTMENPZUIZ']	1550	-26.9118	1324	226	1550	113	0.145806	0.0729032	0.135899
target	MSBNK-RIKEN-PR303004	NMGVHLDIHNFGQB	[M+H]+	null	C34H42O20	['JWHAWYQFMISEEO']	1551	-26.9989	1324	227	1551	114	0.146357	0.073501	0.136937
target	MSBNK-RIKEN-PR303433	LKZDFKLGDGSGEO	[M+H]+	Kaempferol 3,7-diglucoside	C27H30O16	['XFFQVRFGLSBFON']	1552	-27.0071	1324	228	1552	114	0.146907	0.0734536	0.136855
target	MSBNK-RIKEN-PR310459	SQOJOAFXDQDRGF	[M+H]+	Ginkolide B	C20H24O10	['SQOJOAFXDQDRGF']	1553	-27.0978	1325	228	1553	114	0.146813	0.0734063	0.136773
target	MSBNK-RIKEN-PR310755	JQNSUDIGIIGIOL	[M+H]+	Gancanin M	C21H20O5	['DDLPIQXHEKZHQX']	1554	-27.1256	1325	229	1554	114	0.147362	0.0733591	0.136691
target	MSBNK-RIKEN-PR304059	CJXMVKYNVIGQBS	[M+H]+	bmse000611	C9H8O2	['CJXMVKYNVIGQBS']	1555	-27.1987	1326	229	1555	115	0.147267	0.073955	0.137725
target	MSBNK-BGC_Munich-RP004602	CCVYRRGZDBSHFU	[M+H]+	bmse000715	C8H8O3	['CCVYRRGZDBSHFU']	1556	-27.2398	1327	229	1556	115	0.147172	0.0739075	0.137642
target	MSBNK-RIKEN-PR302620	LUKBXSAWLPMMSZ	[M+H]+	Resvida	C14H12O3	['LUKBXSAWLPMMSZ']	1557	-27.3035	1328	229	1557	115	0.147078	0.07386	0.13756
target	MSBNK-RIKEN-PR302156	HKEAFJYKMMKDOR	[M+H]+	Kakonein	C21H20O9	['HKEAFJYKMMKDOR']	1558	-27.319	1329	229	1558	115	0.146983	0.0738126	0.137478
target	MSBNK-RIKEN-PR303018	NMGVHLDIHNFGQB	[M+H]+	null	C34H42O20	['JWHAWYQFMISEEO']	1559	-27.3921	1329	230	1559	117	0.14753	0.0750481	0.139618
target	MSBNK-RIKEN-PR300595	CRQDWQWZCNKKAC	[M+H]+	null	C12H12N2O	['RHVPEFQDYMMNSY']	1560	-27.4574	1329	231	1560	117	0.148077	0.075	0.139535
target	MSBNK-RIKEN-PR302197	PLAPMLGJVGLZOV	[M+H]+	Isoorientin	C21H20O11	['ODBRNZZJSYPIDI']	1561	-27.4624	1329	232	1561	117	0.148623	0.074952	0.139452
target	MSBNK-BGC_Munich-RP015103	KZNIFHPLKGYRTM	[M+H]+	apigenin	C15H10O5	['KZNIFHPLKGYRTM']	1562	-27.7797	1330	232	1562	120	0.148528	0.0768246	0.142687
target	MSBNK-RIKEN-PR304050	GDNIGMNXEKGFIP	[M+H]+	3''-Hydroxydaidzein	C15H10O5	['DDKGKOOLFLYZDL']	1563	-27.8224	1330	233	1563	121	0.149072	0.0774152	0.143705
target	MSBNK-RIKEN-PR302291	XFZJEEAOWLFHDH	[M+H]+	Endotelon	C30H26O12	['XFZJEEAOWLFHDH']	1564	-27.925	1331	233	1564	121	0.148977	0.0773657	0.14362
target	MSBNK-RIKEN-PR302442	VLSRUFWCGBMYDJ	[M+H]+	3,5-Dimethoxycinnamic acid	C11H12O4	['VLSRUFWCGBMYDJ']	1565	-27.9281	1332	233	1565	121	0.148882	0.0773163	0.143535
target	MSBNK-BGC_Munich-RP015803	SYEOWUNSTUDKGM	[M+H]+	Pilerate	C7H12O4	['WLJVNTCWHIRURA']	1566	-28.004	1332	234	1566	121	0.149425	0.0772669	0.14345
target	MSBNK-RIKEN-PR302342	DGGOLFCPSUVVHX	[M+H]+	Miscanthoside	C21H22O11	['RAFHNDRXYHOLSH']	1567	-28.0043	1332	235	1567	121	0.149968	0.0772176	0.143365
target	MSBNK-RIKEN-PR311004	DGGOLFCPSUVVHX	[M+H]+	Miscanthoside	C21H22O11	['RAFHNDRXYHOLSH']	1568	-28.0324	1332	236	1568	121	0.15051	0.0771684	0.14328
target	MSBNK-RIKEN-PR302809	HGUVPEBGCAVWID	[M+H]+	Meloside A	C27H30O15	['RQTTXGQDIROLTQ']	1569	-28.0518	1332	237	1569	121	0.151052	0.0771192	0.143195
target	MSBNK-RIKEN-PR304198	HITJFUSPLYBJPE	[M+H]+	3,3'',5-Trihydroxybibenzyl	C14H14O3	['UMZJVKFVOMTAFO']	1570	-28.0582	1332	238	1570	122	0.151592	0.077707	0.144208
target	MSBNK-BGC_Munich-RP001003	AYFVYJQAPQTCCC	[M+H]+	Threonin	C4H9NO3	['AYFVYJQAPQTCCC']	1571	-28.1536	1333	238	1571	122	0.151496	0.0776575	0.144123
target	MSBNK-RIKEN-PR310792	JTEGNNHWOIJBJZ	[M+H]+	13-Kodda	C18H30O3	['JHXAZBBVQSRKJR']	1572	-28.1761	1333	239	1572	122	0.152036	0.0776081	0.144038
target	MSBNK-RIKEN-PR303364	DKZBBWMURDFHNE	[M+H]+	bmse000422	C10H10O3	['DKZBBWMURDFHNE']	1573	-28.2119	1334	239	1573	122	0.151939	0.0775588	0.143953
target	MSBNK-RIKEN-PR302179	RMCRQBAILCLJGU	[M+H]+	Poncirin	C28H34O14	['NLAWPKPYBMEWIR']	1574	-28.3371	1334	240	1574	122	0.152478	0.0775095	0.143868
target	MSBNK-RIKEN-PR302083	OXGUCUVFOIWWQJ	[M+H]+	Trifolin	C21H20O11	['JPUKWEQWGBDDQB']	1575	-28.4082	1334	241	1575	123	0.153016	0.0780952	0.144876
target	MSBNK-RIKEN-PR303130	UYVBMGULWGRDQT	[M+H]+	Clitorin	C33H40O19	['WRXVPTMENPZUIZ']	1576	-28.6257	1334	242	1576	124	0.153553	0.0786802	0.145882
target	MSBNK-RIKEN-PR301118	LZJRNLRASBVRRX	[M+H]+	Boldine	C19H21NO4	['LZJRNLRASBVRRX']	1577	-28.744	1335	242	1577	125	0.153456	0.0792644	0.146886
target	MSBNK-RIKEN-PR303580	XLTFNNCXVBYBSX	[M+H]+	Oroxylin	C16H12O5	['LKOJGSWUMISDOF']	1578	-28.9198	1335	243	1578	128	0.153992	0.0811153	0.150059
target	MSBNK-RIKEN-PR302096	HWRDCYOHJBCWGW	[M+H]+	Poncirin	C28H34O14	['NLAWPKPYBMEWIR']	1579	-28.9485	1335	244	1579	128	0.154528	0.081064	0.149971
target	MSBNK-RIKEN-PR304421	FVIZARNDLVOMSU	[M+H]+	Ambap78214-33-2	C36H62O8	['CKUVNOCSBYYHIS']	1580	-28.9615	1335	245	1580	128	0.155063	0.0810127	0.149883
target	MSBNK-RIKEN-PR303819	SQOJOAFXDQDRGF	[M+H]+	Ginkolide B	C20H24O10	['SQOJOAFXDQDRGF']	1581	-29.0355	1336	245	1581	128	0.154965	0.0809614	0.149795
target	MSBNK-RIKEN-PR310470	PEFASEPMJYRQBW	[M+H]+	Kaempferol 3-neohesperidoside-7-rhamnoside	C33H40O19	['DDELFAUOHDSZJL']	1582	-29.0556	1336	246	1582	128	0.155499	0.0809102	0.149708
target	MSBNK-RIKEN-PR303911	BMLIIPOXVWESJG	[M+H]+	Silicristin	C25H22O10	['BMLIIPOXVWESJG']	1583	-29.1145	1337	246	1583	128	0.155401	0.0808591	0.14962
target	MSBNK-RIKEN-PR303908	AMOGMTLMADGEOQ	[M+H]+	Ginkgolide C	C20H24O11	['AMOGMTLMADGEOQ']	1584	-29.2238	1338	246	1584	130	0.155303	0.0820707	0.151692
target	MSBNK-BGC_Munich-RP000803	AGPKZVBTJJNPAG	[M+H]+	Isoleucine	C6H13NO2	['AGPKZVBTJJNPAG']	1585	-29.2287	1339	246	1585	130	0.155205	0.0820189	0.151603
target	MSBNK-RIKEN-PR303009	NMGVHLDIHNFGQB	[M+H]+	null	C34H42O20	['JWHAWYQFMISEEO']	1586	-29.3785	1339	247	1586	131	0.155738	0.0825977	0.152592
target	MSBNK-RIKEN-PR302868	LFEUICHQZGNOHD	[M+H]+	Sissotrin	C22H22O10	['LFEUICHQZGNOHD']	1587	-29.4483	1340	247	1587	131	0.15564	0.0825457	0.152503
target	MSBNK-RIKEN-PR302008	PEFASEPMJYRQBW	[M+H]+	Kaempferol 3-rhamnosyl-(1->2)-rhamnosyl-(1->6)-glucoside	C33H40O19	['WQRYALSJYYLFRY']	1588	-29.4546	1340	248	1588	131	0.156171	0.0824937	0.152414
target	MSBNK-RIKEN-PR303109	ILEDWLMCKZNDJK	[M+H]+	5,7-Dihydroxycoumarin	C9H6O4	['KIQQFVJHWNCGAU']	1589	-29.4753	1340	249	1589	131	0.156702	0.0824418	0.152326
target	MSBNK-BGC_Munich-RP016003	JRLGPAXAGHMNOL	[M+H]+	bmse000195	C7H14N2O3	['JRLGPAXAGHMNOL']	1590	-29.5784	1341	249	1590	131	0.156604	0.0823899	0.152237
target	MSBNK-RIKEN-PR302292	CDICDSOGTRCHMG	[M+H]+	bmse010210	C11H12O4	['HJBWJAPEBGSQPR']	1591	-29.7349	1341	250	1591	132	0.157134	0.0829667	0.153221
target	MSBNK-RIKEN-PR304046	GDNIGMNXEKGFIP	[M+H]+	3'',4'',7-Trihydroxyflavon	C15H10O5	['PVFGJHYLIHMCQD']	1592	-29.9812	1341	251	1592	132	0.157663	0.0829146	0.153132
target	MSBNK-RIKEN-PR303037	NMGVHLDIHNFGQB	[M+H]+	null	C34H42O20	['JWHAWYQFMISEEO']	1593	-30.1406	1341	252	1593	132	0.158192	0.0828625	0.153043
target	MSBNK-RIKEN-PR303429	LKZDFKLGDGSGEO	[M+H]+	Kaempferol 3,7-diglucoside	C27H30O16	['XFFQVRFGLSBFON']	1594	-30.153	1341	253	1594	132	0.15872	0.0828105	0.152955
target	MSBNK-RIKEN-PR303803	SQOJOAFXDQDRGF	[M+H]+	Ginkolide B	C20H24O10	['SQOJOAFXDQDRGF']	1595	-30.1555	1342	253	1595	132	0.158621	0.0827586	0.152866
target	MSBNK-RIKEN-PR302314	XFZJEEAOWLFHDH	[M+H]+	Endotelon	C30H26O12	['XFZJEEAOWLFHDH']	1596	-30.6217	1343	253	1596	134	0.158521	0.0839599	0.154913
target	MSBNK-RIKEN-PR303345	PCMORTLOPMLEFB	[M+H]+	Sinapate	C11H12O5	['PCMORTLOPMLEFB']	1597	-30.6412	1344	253	1597	135	0.158422	0.0845335	0.155889
target	MSBNK-RIKEN-PR302892	LFEUICHQZGNOHD	[M+H]+	Sissotrin	C22H22O10	['LFEUICHQZGNOHD']	1598	-30.6905	1345	253	1598	135	0.158323	0.0844806	0.155799
target	MSBNK-RIKEN-PR311030	DJZOTDSGEBENPL	[M+H]+	Isoscoparin 2''''-(6-(E)-ferulylglucoside)	C38H40O19	['DJZOTDSGEBENPL']	1599	-30.7201	1346	253	1599	135	0.158224	0.0844278	0.155709
target	MSBNK-RIKEN-PR310768	MERHMOCEIBOOMA	[M+H]+	Kievitone	C20H20O6	['MERHMOCEIBOOMA']	1600	-30.7646	1347	253	1600	135	0.158125	0.084375	0.15562
target	MSBNK-RIKEN-PR302854	HGUVPEBGCAVWID	[M+H]+	Meloside A	C27H30O15	['RQTTXGQDIROLTQ']	1601	-30.8588	1347	254	1601	136	0.158651	0.0849469	0.156592
target	MSBNK-RIKEN-PR303581	XLTFNNCXVBYBSX	[M+H]+	Oroxylin	C16H12O5	['LKOJGSWUMISDOF']	1602	-30.9026	1347	255	1602	136	0.159176	0.0848939	0.156502
target	MSBNK-RIKEN-PR303142	UYVBMGULWGRDQT	[M+H]+	Clitorin	C33H40O19	['WRXVPTMENPZUIZ']	1603	-30.9475	1347	256	1603	136	0.159701	0.0848409	0.156412
target	MSBNK-RIKEN-PR303042	NMGVHLDIHNFGQB	[M+H]+	null	C34H42O20	['JWHAWYQFMISEEO']	1604	-31.0927	1347	257	1604	138	0.160224	0.0860349	0.158439
target	MSBNK-RIKEN-PR303972	SBVBJPHMDABKJV	[M+H]+	Lignans	C32H46O16	['SBVBJPHMDABKJV']	1605	-31.2136	1348	257	1605	140	0.160125	0.0872274	0.160458
target	MSBNK-RIKEN-PR302032	PEFASEPMJYRQBW	[M+H]+	Kaempferol 3-neohesperidoside-7-rhamnoside	C33H40O19	['DDELFAUOHDSZJL']	1606	-31.3186	1348	258	1606	140	0.160648	0.0871731	0.160367
target	MSBNK-RIKEN-PR303468	QKGJFQMGPDVOQE	[M+H]+	Raphanin	C6H9NOS2	['QKGJFQMGPDVOQE']	1607	-31.3566	1349	258	1607	140	0.160548	0.0871189	0.160275
target	MSBNK-RIKEN-PR304190	HITJFUSPLYBJPE	[M+H]+	3,3'',5-Trihydroxybibenzyl	C14H14O3	['UMZJVKFVOMTAFO']	1608	-31.4273	1349	259	1608	140	0.16107	0.0870647	0.160183
target	MSBNK-BGC_Munich-RP021901	YBJHBAHKTGYVGT	[M+H]+	Appearex	C10H16N2O3S	['YBJHBAHKTGYVGT']	1609	-31.5538	1350	259	1609	140	0.16097	0.0870106	0.160091
target	MSBNK-RIKEN-PR303677	LSMKTLJKBSXMMR	[M+H]+	Quercetin 3- (6''''''-p-coumarylglucosyl) (1->2) -rhamnoside	C36H36O18	['LSMKTLJKBSXMMR']	1610	-31.6075	1351	259	1610	141	0.16087	0.0875776	0.161051
target	MSBNK-RIKEN-PR304055	CJXMVKYNVIGQBS	[M+H]+	2-Hydroxycinnamaldehyde	C9H8O2	['BSDNZCQPDVTDET']	1611	-31.6142	1351	260	1611	141	0.16139	0.0875233	0.160959
target	MSBNK-BGC_Munich-RP031902	SLEHROROQDYRAW	[M+H]+	ArranonG	C11H15N5O5	['IXOXBSCIXZEQEQ']	1612	-31.7285	1351	261	1612	142	0.161911	0.0880893	0.161916
target	MSBNK-IPB_Halle-PN000044		[M+H]+	Kaempferol 3,7-diglucoside	C27H30O16	['XFFQVRFGLSBFON']	1613	-31.8189	1351	262	1613	143	0.16243	0.0886547	0.16287
target	MSBNK-RIKEN-PR300577	CRQDWQWZCNKKAC	[M+H]+	null	C12H12N2O	['RHVPEFQDYMMNSY']	1614	-31.8365	1351	263	1614	144	0.162949	0.0892193	0.163823
target	MSBNK-RIKEN-PR302472	VLSRUFWCGBMYDJ	[M+H]+	3,5-Dimethoxycinnamic acid	C11H12O4	['VLSRUFWCGBMYDJ']	1615	-31.9557	1352	263	1615	145	0.162848	0.0897833	0.164773
target	MSBNK-RIKEN-PR304200	HITJFUSPLYBJPE	[M+H]+	3,3'',5-Trihydroxybibenzyl	C14H14O3	['UMZJVKFVOMTAFO']	1616	-31.9728	1352	264	1616	145	0.163366	0.0897277	0.164679
target	MSBNK-BGC_Munich-RP016603	SEOVTRFCIGRIMH	[M+H]+	beta-IAA	C10H9NO2	['SEOVTRFCIGRIMH']	1617	-32.078	1353	264	1617	146	0.163265	0.0902907	0.165627
target	MSBNK-RIKEN-PR303678	LSMKTLJKBSXMMR	[M+H]+	Quercetin 3- (6''''''-p-coumarylglucosyl) (1->2) -rhamnoside	C36H36O18	['LSMKTLJKBSXMMR']	1618	-32.2062	1354	264	1618	148	0.163164	0.091471	0.16761
target	MSBNK-RIKEN-PR303901	BMLIIPOXVWESJG	[M+H]+	Silicristin	C25H22O10	['BMLIIPOXVWESJG']	1619	-32.2139	1355	264	1619	148	0.163064	0.0914145	0.167516
target	MSBNK-RIKEN-PR304180	HITJFUSPLYBJPE	[M+H]+	3,3'',5-Trihydroxybibenzyl	C14H14O3	['UMZJVKFVOMTAFO']	1620	-32.5874	1355	265	1620	155	0.16358	0.095679	0.174648
target	MSBNK-RIKEN-PR310694	HITJFUSPLYBJPE	[M+H]+	3,3'',5-Trihydroxybibenzyl	C14H14O3	['UMZJVKFVOMTAFO']	1621	-32.5874	1355	266	1621	155	0.164096	0.09562	0.17455
target	MSBNK-RIKEN-PR304182	HITJFUSPLYBJPE	[M+H]+	3,3'',5-Trihydroxybibenzyl	C14H14O3	['UMZJVKFVOMTAFO']	1622	-32.867	1355	267	1622	158	0.164612	0.0974106	0.177528
target	MSBNK-RIKEN-PR302107	HWRDCYOHJBCWGW	[M+H]+	Poncirin	C28H34O14	['NLAWPKPYBMEWIR']	1623	-32.9512	1355	268	1623	159	0.165126	0.0979667	0.178451
target	MSBNK-RIKEN-PR303812	SQOJOAFXDQDRGF	[M+H]+	Ginkolide B	C20H24O10	['SQOJOAFXDQDRGF']	1624	-33.0362	1356	268	1624	159	0.165025	0.0979064	0.178351
target	MSBNK-RIKEN-PR302055	PEFASEPMJYRQBW	[M+H]+	Kaempferol 3-neohesperidoside-7-rhamnoside	C33H40O19	['DDELFAUOHDSZJL']	1625	-33.0519	1356	269	1625	159	0.165538	0.0978462	0.178251
target	MSBNK-RIKEN-PR303616	FXNFHKRTJBSTCS	[M+H]+	apigenin	C15H10O5	['KZNIFHPLKGYRTM']	1626	-33.23	1356	270	1626	162	0.166052	0.099631	0.181208
target	MSBNK-RIKEN-PR303675	LSMKTLJKBSXMMR	[M+H]+	Quercetin 3- (6''''''-p-coumarylglucosyl) (1->2) -rhamnoside	C36H36O18	['LSMKTLJKBSXMMR']	1627	-33.2716	1357	270	1627	162	0.16595	0.0995698	0.181107
target	MSBNK-RIKEN-PR302111	HWRDCYOHJBCWGW	[M+H]+	Poncirin	C28H34O14	['NLAWPKPYBMEWIR']	1628	-33.2968	1357	271	1628	162	0.166462	0.0995086	0.181006
target	MSBNK-BGC_Munich-RP018303	WBYWAXJHAXSJNI	[M+H]+	cinnamate	C9H8O2	['WBYWAXJHAXSJNI']	1629	-33.3415	1358	271	1629	162	0.16636	0.0994475	0.180905
target	MSBNK-RIKEN-PR310995	MKNZYNHECYGLOH	[M+H]+	null	C33H38O21	['MKNZYNHECYGLOH']	1630	-33.3723	1359	271	1630	162	0.166258	0.0993865	0.180804
target	MSBNK-RIKEN-PR311120	IWEIJEPIYMAGTH	[M+H]+	Bilobetin	C31H20O10	['IWEIJEPIYMAGTH']	1631	-33.4041	1360	271	1631	162	0.166156	0.0993256	0.180703
target	MSBNK-RIKEN-PR304188	HITJFUSPLYBJPE	[M+H]+	3,3'',5-Trihydroxybibenzyl	C14H14O3	['UMZJVKFVOMTAFO']	1632	-33.4176	1360	272	1632	162	0.166667	0.0992647	0.180602
target	MSBNK-BGC_Munich-RP015903	GCWCVCCEIQXUQU	[M+H]+	Salicylurate	C9H9NO4	['ONJSZLXSECQROL']	1633	-33.6775	1360	273	1633	164	0.167177	0.100429	0.182526
target	MSBNK-RIKEN-PR304425	FVIZARNDLVOMSU	[M+H]+	Ambap78214-33-2	C36H62O8	['CKUVNOCSBYYHIS']	1634	-33.9761	1360	274	1634	166	0.167687	0.101591	0.184444
target	MSBNK-BGC_Munich-RP029901	UWKNPULCJWBBDD	[M+H]+	N-oleoyl phenylalanine	C27H43NO3	['UWKNPULCJWBBDD']	1635	-34.0413	1361	274	1635	166	0.167584	0.101529	0.184342
target	MSBNK-RIKEN-PR302592	WMBWREPUVVBILR	[M+H]+	Sunphenon	C22H18O11	['WMBWREPUVVBILR']	1636	-34.0508	1362	274	1636	166	0.167482	0.101467	0.18424
target	MSBNK-BGC_Munich-RP016701	QAIPRVGONGVQAS	[M+H]+	Caffeate	C9H8O4	['QAIPRVGONGVQAS']	1637	-34.0667	1363	274	1637	166	0.167379	0.101405	0.184138
target	MSBNK-RIKEN-PR303898	BMLIIPOXVWESJG	[M+H]+	Silicristin	C25H22O10	['BMLIIPOXVWESJG']	1638	-34.0777	1364	274	1638	166	0.167277	0.101343	0.184035
target	MSBNK-BGC_Munich-RP031803	OVYNGSFVYRPRCG	[M+H]+	3''-O-Methylguanosine	C11H15N5O5	['UYARPHAXAJAZLU']	1639	-34.0929	1364	275	1639	166	0.167785	0.101281	0.183934
target	MSBNK-RIKEN-PR310761	KCUZCRLRQVRBBV	[M+H]+	2,3-Dehydrokievitone	C20H18O6	['RWDSADRZXTYPMY']	1640	-34.1816	1364	276	1640	166	0.168293	0.10122	0.183832
target	MSBNK-RIKEN-PR303944	DWONJCNDULPHLV	[M+H]+	2,3-Bhbbd	C18H22O4	['DWONJCNDULPHLV']	1641	-34.3236	1365	276	1641	167	0.16819	0.101767	0.184735
target	MSBNK-RIKEN-PR302430	VLSRUFWCGBMYDJ	[M+H]+	3,5-Dimethoxycinnamic acid	C11H12O4	['VLSRUFWCGBMYDJ']	1642	-34.3653	1366	276	1642	167	0.168088	0.101705	0.184632
target	MSBNK-RIKEN-PR303825	SQOJOAFXDQDRGF	[M+H]+	Ginkolide B	C20H24O10	['SQOJOAFXDQDRGF']	1643	-34.3949	1367	276	1643	167	0.167985	0.101643	0.18453
target	MSBNK-RIKEN-PR304008	PUETUDUXMCLALY	[M+H]+	ACMC-20fagw	C20H26O6	['PUETUDUXMCLALY']	1644	-34.4416	1368	276	1644	170	0.167883	0.103406	0.187431
target	MSBNK-RIKEN-PR303903	BMLIIPOXVWESJG	[M+H]+	Flavobin	C25H22O10	['SEBFKMXJBCUCAI', 'FDQAOULAVFHKBX']	1645	-34.4467	1368	277	1645	170	0.168389	0.103343	0.187328
target	MSBNK-RIKEN-PR303028	NMGVHLDIHNFGQB	[M+H]+	null	C34H42O20	['JWHAWYQFMISEEO']	1646	-34.6224	1368	278	1646	170	0.168894	0.103281	0.187225
target	MSBNK-RIKEN-PR304043	CJXMVKYNVIGQBS	[M+H]+	bmse000611	C9H8O2	['CJXMVKYNVIGQBS']	1647	-34.6256	1369	278	1647	170	0.168792	0.103218	0.187122
target	MSBNK-RIKEN-PR303916	BMLIIPOXVWESJG	[M+H]+	Isosilybin	C25H22O10	['FDQAOULAVFHKBX', 'SEBFKMXJBCUCAI']	1648	-34.6488	1369	279	1648	170	0.169296	0.103155	0.187019
target	MSBNK-RIKEN-PR303158	UYVBMGULWGRDQT	[M+H]+	Clitorin	C33H40O19	['WRXVPTMENPZUIZ']	1649	-34.7052	1369	280	1649	171	0.1698	0.103699	0.187912
target	MSBNK-BGC_Munich-RP031903	SLEHROROQDYRAW	[M+H]+	trmd protein	C11H15N5O5	['UTAIYTHAJQNQDW']	1650	-34.7639	1369	281	1650	171	0.170303	0.103636	0.187809
target	MSBNK-RIKEN-PR304045	CJXMVKYNVIGQBS	[M+H]+	bmse000611	C9H8O2	['CJXMVKYNVIGQBS']	1651	-34.9088	1370	281	1651	171	0.1702	0.103574	0.187706
target	MSBNK-RIKEN-PR302824	HGUVPEBGCAVWID	[M+H]+	Vicenin-2	C27H30O15	['FIAAVMJLAGNUKW']	1652	-34.9375	1370	282	1652	171	0.170702	0.103511	0.187603
target	MSBNK-MPI_for_Chemical_Ecology-CE000154	LYGPBZVKGHHTIE	[M+H]+	Vitexin rhamnoside	C27H30O14	['ZIIBNXKQZAUBRD']	1653	-35.0425	1370	283	1653	171	0.171204	0.103448	0.1875
target	MSBNK-RIKEN-PR304042	GDNIGMNXEKGFIP	[M+H]+	Prunetol	C15H10O5	['TZBJGXHYKVUXJN']	1654	-35.2968	1370	284	1654	171	0.171705	0.103386	0.187397
target	MSBNK-RIKEN-PR310788	UPCDLBPYWXOCOK	[M+H]+	2-amino-5-[(1-carboxy-2-methylsulfanylethyl)amino]-5-oxopentanoic acid	C9H16N2O5S	['UPCDLBPYWXOCOK']	1655	-35.3797	1371	284	1655	172	0.171601	0.103927	0.188287
target	MSBNK-RIKEN-PR302844	HGUVPEBGCAVWID	[M+H]+	Vicenin-2	C27H30O15	['FIAAVMJLAGNUKW']	1656	-35.4658	1371	285	1656	172	0.172101	0.103865	0.188184
target	MSBNK-BGC_Munich-RP018203	QRMZSPFSDQBLIX	[M+H]+	bmse000132	C9H10O4	['QRMZSPFSDQBLIX']	1657	-35.4972	1372	285	1657	173	0.171998	0.104406	0.189071
target	MSBNK-RIKEN-PR303463	QKGJFQMGPDVOQE	[M+H]+	Raphanin	C6H9NOS2	['QKGJFQMGPDVOQE']	1658	-35.5169	1373	285	1658	173	0.171894	0.104343	0.188968
target	MSBNK-RIKEN-PR304057	CJXMVKYNVIGQBS	[M+H]+	2-Hydroxycinnamaldehyde	C9H8O2	['BSDNZCQPDVTDET']	1659	-35.6401	1373	286	1659	173	0.172393	0.10428	0.188865
target	MSBNK-RIKEN-PR303252	ZZWPMFROUHHAKY	[M+H]+	Oxycoccicyanin	C22H22O11	['ZZWPMFROUHHAKY']	1660	-35.6593	1374	286	1660	173	0.172289	0.104217	0.188762
target	MSBNK-RIKEN-PR310934	WLPJMCCYDZFCBL	[M+H]+	Quercetin 3-rutinoside-7-rhamnoside	C33H40O20	['BFCXCFJUDBNEMU']	1661	-35.7805	1374	287	1661	175	0.172787	0.105358	0.190632
target	MSBNK-RIKEN-PR303976	SBVBJPHMDABKJV	[M+H]+	Lignans	C32H46O16	['SBVBJPHMDABKJV']	1662	-35.8075	1375	287	1662	175	0.172684	0.105295	0.190528
target	MSBNK-RIKEN-PR304041	CJXMVKYNVIGQBS	[M+H]+	2-Hydroxycinnamaldehyde	C9H8O2	['BSDNZCQPDVTDET']	1663	-35.9049	1375	288	1663	175	0.173181	0.105232	0.190424
target	MSBNK-RIKEN-PR310903	PFMGWOVPHHEHAL	[M+H]+	Castanin	C17H14O5	['KJGPBYUQZLUKLL']	1664	-36.0049	1375	289	1664	177	0.173678	0.10637	0.192287
target	MSBNK-RIKEN-PR304196	HITJFUSPLYBJPE	[M+H]+	3,3'',5-Trihydroxybibenzyl	C14H14O3	['UMZJVKFVOMTAFO']	1665	-36.0651	1375	290	1665	177	0.174174	0.106306	0.192182
target	MSBNK-RIKEN-PR303683	LSMKTLJKBSXMMR	[M+H]+	Quercetin 3- (6''''''-p-coumarylglucosyl) (1->2) -rhamnoside	C36H36O18	['LSMKTLJKBSXMMR']	1666	-36.2289	1376	290	1666	177	0.17407	0.106242	0.192078
target	MSBNK-BGC_Munich-RP004603	CCVYRRGZDBSHFU	[M+H]+	bmse000620	C8H8O3	['WHSXTWFYRGOBGO']	1667	-36.7617	1376	291	1667	180	0.174565	0.107978	0.194911
target	MSBNK-RIKEN-PR302363	HJBWJAPEBGSQPR	[M+H]+	bmse010210	C11H12O4	['HJBWJAPEBGSQPR']	1668	-36.8871	1377	291	1668	180	0.17446	0.107914	0.194805
target	MSBNK-RIKEN-PR304242	ZKMZBAABQFUXFE	[M+H]+	1-Benzopyrylium, 3,5,7-trihydroxy-2-phenyl-	C15H10O4	['IRXCKMTUSTWLNZ']	1669	-36.8907	1377	292	1669	180	0.174955	0.107849	0.1947
target	MSBNK-BGC_Munich-RP031802	OVYNGSFVYRPRCG	[M+H]+	3''-O-Methylguanosine	C11H15N5O5	['UYARPHAXAJAZLU']	1670	-36.9047	1377	293	1670	181	0.175449	0.108383	0.19557
target	MSBNK-RIKEN-PR303568	HOEVRHHMDJKUMZ	[M+H]+	Fraxidin	C11H10O5	['QNFBKOHHLAWWTC']	1671	-36.906	1377	294	1671	181	0.175943	0.108318	0.195464
target	MSBNK-RIKEN-PR303895	AMOGMTLMADGEOQ	[M+H]+	Ginkgolide C	C20H24O11	['AMOGMTLMADGEOQ']	1672	-36.9623	1378	294	1672	182	0.175837	0.108852	0.196332
target	MSBNK-RIKEN-PR310987	HGUVPEBGCAVWID	[M+H]+	Meloside A	C27H30O15	['RQTTXGQDIROLTQ']	1673	-36.9949	1378	295	1673	183	0.17633	0.109384	0.197198
target	MSBNK-RIKEN-PR302819	HGUVPEBGCAVWID	[M+H]+	Meloside A	C27H30O15	['RQTTXGQDIROLTQ']	1674	-37.0126	1378	296	1674	183	0.176822	0.109319	0.197092
target	MSBNK-RIKEN-PR302839	HGUVPEBGCAVWID	[M+H]+	Vicenin-2	C27H30O15	['FIAAVMJLAGNUKW']	1675	-37.0667	1378	297	1675	183	0.177313	0.109254	0.196986
target	MSBNK-RIKEN-PR302799	HGUVPEBGCAVWID	[M+H]+	Meloside A	C27H30O15	['RQTTXGQDIROLTQ']	1676	-37.1545	1378	298	1676	185	0.177804	0.110382	0.198818
target	MSBNK-RIKEN-PR304234	ZKMZBAABQFUXFE	[M+H]+	1-Benzopyrylium, 3,5,7-trihydroxy-2-phenyl-	C15H10O4	['IRXCKMTUSTWLNZ']	1677	-37.6118	1378	299	1677	190	0.178295	0.113298	0.203535
target	MSBNK-RIKEN-PR311076	JSKGNHCHUPJTOQ	[M+H]+	Coumestrin	C21H18O10	['JSKGNHCHUPJTOQ']	1678	-37.6204	1379	299	1678	190	0.178188	0.11323	0.203426
target	MSBNK-RIKEN-PR310756	KCUZCRLRQVRBBV	[M+H]+	Luteone	C20H18O6	['MMPVAPMCVABQPS']	1679	-37.7761	1379	300	1679	192	0.178678	0.114354	0.205238
target	MSBNK-RIKEN-PR303464	QKGJFQMGPDVOQE	[M+H]+	Raphanin	C6H9NOS2	['QKGJFQMGPDVOQE']	1680	-37.8168	1380	300	1680	192	0.178571	0.114286	0.205128
target	MSBNK-RIKEN-PR304192	HITJFUSPLYBJPE	[M+H]+	3,3'',5-Trihydroxybibenzyl	C14H14O3	['UMZJVKFVOMTAFO']	1681	-37.842	1380	301	1681	192	0.17906	0.114218	0.205019
target	MSBNK-RIKEN-PR302849	HGUVPEBGCAVWID	[M+H]+	Meloside A	C27H30O15	['RQTTXGQDIROLTQ']	1682	-38.1591	1380	302	1682	194	0.179548	0.115339	0.206823
target	MSBNK-RIKEN-PR303162	UYVBMGULWGRDQT	[M+H]+	Clitorin	C33H40O19	['WRXVPTMENPZUIZ']	1683	-38.1778	1380	303	1683	194	0.180036	0.11527	0.206713
target	MSBNK-RIKEN-PR303233	ZZWPMFROUHHAKY	[M+H]+	Oxycoccicyanin	C22H22O11	['ZZWPMFROUHHAKY']	1684	-38.6351	1381	303	1684	195	0.179929	0.115796	0.207557
target	MSBNK-RIKEN-PR303213	ZZWPMFROUHHAKY	[M+H]+	Oxycoccicyanin	C22H22O11	['ZZWPMFROUHHAKY']	1685	-38.7354	1382	303	1685	195	0.179822	0.115727	0.207447
target	MSBNK-RIKEN-PR302959	ITVGXXMINPYUHD	[M+H]+	S2331_Selleck	C28H36O15	['ITVGXXMINPYUHD']	1686	-38.8036	1383	303	1686	195	0.179715	0.115658	0.207337
target	MSBNK-RIKEN-PR310859	HKQYGTCOTHHOMP	[M+H]+	7-hydroxy-6-methoxy-3-phenylchromen-4-one	C16H12O4	['GQVNHXNTSMARSK']	1687	-38.8546	1383	304	1687	197	0.180202	0.116775	0.20913
target	MSBNK-MPI_for_Chemical_Ecology-CE000156	LYGPBZVKGHHTIE	[M+H]+	Vitexin rhamnoside	C27H30O14	['ZIIBNXKQZAUBRD']	1688	-38.8805	1383	305	1688	198	0.180687	0.117299	0.209968
target	MSBNK-RIKEN-PR310779	CNPMAFLUEHEXRE	[M+H]+	Licocoumarone	C20H20O5	['CNPMAFLUEHEXRE']	1689	-38.8883	1384	305	1689	198	0.18058	0.117229	0.209857
target	MSBNK-RIKEN-PR302309	CDICDSOGTRCHMG	[M+H]+	bmse010210	C11H12O4	['HJBWJAPEBGSQPR']	1690	-39.0537	1384	306	1690	199	0.181065	0.117751	0.210693
target	MSBNK-RIKEN-PR301879	KEOITPILCOILGM	[M+H]+	(4aS,6bR,10S,12aR)-10-[(2S,3R,4R,5S)-3,4-dihydroxy-5-[(2S,3R,4S,5S,6R)-3,4,5-trihydroxy-6-(hydroxymethyl)oxan-2-yl]oxyoxan-2-yl]oxy-2,2,6a,6b,9,9,12a-heptamethyl-1,3,4,5,6,6a,7,8,8a,10,11,12,13,14b-tetradecahydropicene-4a-carboxylic acid	C41H66O12	['LYHMQMDZVIXWAJ']	1691	-39.1439	1384	307	1691	200	0.181549	0.118273	0.211528
target	MSBNK-BGC_Munich-RP004503	FVMDYYGIDFPZAX	[M+H]+	Acetylquinol	C8H8O3	['WLDWSGZHNBANIO']	1692	-39.1527	1384	308	1692	200	0.182033	0.118203	0.211416
target	MSBNK-RIKEN-PR310911	AFCDXKGLUDDXCK	[M+H]+	Quercetagetin 3''-methyl ether 7-glucoside	C22H22O13	['WJYMEDBNOOSKGW']	1693	-39.405	1384	309	1693	202	0.182516	0.119315	0.213193
target	MSBNK-MPI_for_Chemical_Ecology-CE000155	LYGPBZVKGHHTIE	[M+H]+	Vitexin rhamnoside	C27H30O14	['ZIIBNXKQZAUBRD']	1694	-39.468	1384	310	1694	202	0.182999	0.119244	0.21308
target	MSBNK-MPI_for_Chemical_Ecology-CE000139	IKGXIBQEEMLURG	[M+H]+	Quercetin 3-rhamnoside-7-glucoside	C27H30O16	['MCTZMXCUYPDYNE']	1695	-39.4695	1384	311	1695	202	0.183481	0.119174	0.212968
target	MSBNK-RIKEN-PR302814	HGUVPEBGCAVWID	[M+H]+	Meloside A	C27H30O15	['RQTTXGQDIROLTQ']	1696	-39.8698	1384	312	1696	204	0.183962	0.120283	0.214737
target	MSBNK-RIKEN-PR302956	SYRURBPRFQUYQS	[M+H]+	Cinaroside	C21H20O11	['PEFNSGRTCBGNAN']	1697	-40.0188	1384	313	1697	205	0.184443	0.120801	0.215563
target	MSBNK-BGC_Munich-RP001001	AYFVYJQAPQTCCC	[M+H]+	homo-ser	C4H9NO3	['UKAUYVFTDYCKQA']	1698	-40.0847	1384	314	1698	207	0.184923	0.121908	0.217323
target	MSBNK-RIKEN-PR303905	AMOGMTLMADGEOQ	[M+H]+	Ginkgolide C	C20H24O11	['AMOGMTLMADGEOQ']	1699	-40.266	1385	314	1699	208	0.184815	0.122425	0.218144
target	MSBNK-RIKEN-PR310773	MERHMOCEIBOOMA	[M+H]+	Kievitone	C20H20O6	['MERHMOCEIBOOMA']	1700	-40.2677	1386	314	1700	208	0.184706	0.122353	0.218029
target	MSBNK-RIKEN-PR310986	VJSPPRJRRDZQLT	[M+H]+	Isovitexin 2''''-O-(6''''''-feruloyl)glucoside	C37H38O18	['VJSPPRJRRDZQLT']	1701	-40.4036	1387	314	1701	209	0.184597	0.122869	0.218848
target	MSBNK-RIKEN-PR303584	XLTFNNCXVBYBSX	[M+H]+	Oroxylin	C16H12O5	['LKOJGSWUMISDOF']	1702	-40.4273	1387	315	1702	209	0.185076	0.122797	0.218734
target	MSBNK-Univ_Connecticut-CO000203	OVBPIULPVIDEAO	[M+H]+	Aspol-d4	C19H19N7O6	['OVBPIULPVIDEAO']	1703	-40.5618	1388	315	1703	210	0.184968	0.123312	0.21955
target	MSBNK-RIKEN-PR304430	FVIZARNDLVOMSU	[M+H]+	Ambap78214-33-2	C36H62O8	['CKUVNOCSBYYHIS']	1704	-40.6543	1388	316	1704	210	0.185446	0.123239	0.219436
target	MSBNK-RIKEN-PR303126	UYVBMGULWGRDQT	[M+H]+	Clitorin	C33H40O19	['WRXVPTMENPZUIZ']	1705	-40.7138	1388	317	1705	210	0.185924	0.123167	0.219321
target	MSBNK-RIKEN-PR303588	XLTFNNCXVBYBSX	[M+H]+	ACMC-20lbyj	C16H12O5	['ASDAACPLTHDPRW']	1706	-40.9737	1388	318	1706	212	0.186401	0.124267	0.221064
target	MSBNK-RIKEN-PR304432	FVIZARNDLVOMSU	[M+H]+	Ambap78214-33-2	C36H62O8	['CKUVNOCSBYYHIS']	1707	-41.0728	1388	319	1707	215	0.186878	0.125952	0.223725
target	MSBNK-RIKEN-PR302520	LYGPBZVKGHHTIE	[M+H]+	Vitexin rhamnoside	C27H30O14	['ZIIBNXKQZAUBRD']	1708	-41.3663	1388	320	1708	218	0.187354	0.127635	0.226376
target	MSBNK-RIKEN-PR302829	HGUVPEBGCAVWID	[M+H]+	Meloside A	C27H30O15	['RQTTXGQDIROLTQ']	1709	-41.3859	1388	321	1709	218	0.187829	0.12756	0.226258
target	MSBNK-RIKEN-PR304236	ZKMZBAABQFUXFE	[M+H]+	1-Benzopyrylium, 3,5,7-trihydroxy-2-phenyl-	C15H10O4	['IRXCKMTUSTWLNZ']	1710	-41.5692	1388	322	1710	221	0.188304	0.12924	0.228897
target	MSBNK-RIKEN-PR302834	HGUVPEBGCAVWID	[M+H]+	Meloside A	C27H30O15	['RQTTXGQDIROLTQ']	1711	-41.8362	1388	323	1711	224	0.188778	0.130918	0.231525
target	MSBNK-RIKEN-PR303706	VUGRLRAUZWGZJP	[M+H]+	Cinaroside	C21H20O11	['PEFNSGRTCBGNAN']	1712	-42.0043	1388	324	1712	224	0.189252	0.130841	0.231405
target	MSBNK-RIKEN-PR310458	QKGJFQMGPDVOQE	[M+H]+	Raphanin	C6H9NOS2	['QKGJFQMGPDVOQE']	1713	-42.0768	1389	324	1713	227	0.189142	0.132516	0.234021
target	MSBNK-RIKEN-PR303075	PZZRDJXEMZMZFD	[M+H]+	Quercetin 7-xyloside	C20H18O11	['RRZGGCNIIVPLCJ']	1714	-42.0774	1389	325	1714	227	0.189615	0.132439	0.2339
target	MSBNK-RIKEN-PR310747	NSRJSISNDPOJOP	[M+H]+	Isomedicarpin	C16H14O4	['YHZDBBUEVZEOIY']	1715	-42.0863	1389	326	1715	228	0.190087	0.132945	0.234689
target	MSBNK-RIKEN-PR303459	QKGJFQMGPDVOQE	[M+H]+	Raphanin	C6H9NOS2	['QKGJFQMGPDVOQE']	1716	-42.0889	1390	326	1716	228	0.189977	0.132867	0.234568
target	MSBNK-BGC_Munich-RP015603	FVMDYYGIDFPZAX	[M+H]+	bmse000455	C8H8O3	['XQXPVVBIMDBYFF']	1717	-42.2938	1390	327	1717	228	0.190448	0.13279	0.234447
target	MSBNK-RIKEN-PR304334	HJRVLGWTJSLQIG	[M+H]+	(2S,3R,4S,5S,6R)-2-[(2S)-2-[(3S,5R,6S,8R,9R,10R,12R,13R,14R,17S)-3,12-dihydroxy-4,4,8,10,14-pentamethyl-6-[(2S,3R,4S,5R)-3,4,5-trihydroxyoxan-2-yl]oxy-2,3,5,6,7,9,11,12,13,15,16,17-dodecahydro-1H-cyclopenta[a]phenanthren-17-yl]-6-methylhept-5-en-2-yl]oxy-6-(hydroxymethyl)oxane-3,4,5-triol	C41H70O13	['QIVXKAIEVIJKLD']	1718	-42.3101	1390	328	1718	228	0.19092	0.132712	0.234327
target	MSBNK-RIKEN-PR311174	XYHWPQUEOOBIOW	[M+H]+	2'',5''-dihydroxychalcone	C15H12O3	['PZVRZRARFZZBCA']	1719	-42.3183	1390	329	1719	228	0.19139	0.132635	0.234206
target	MSBNK-RIKEN-PR310766	LPEPZZAVFJPLNZ	[M+H]+	6-Prenylnaringenin	C20H20O5	['YHWNASRGLKJRJJ']	1720	-42.4753	1390	330	1720	230	0.19186	0.133721	0.235897
target	MSBNK-RIKEN-PR303262	XYHWPQUEOOBIOW	[M+H]+	2'',5''-dihydroxychalcone	C15H12O3	['PZVRZRARFZZBCA']	1721	-42.5344	1390	331	1721	230	0.19233	0.133643	0.235777
target	MSBNK-RIKEN-PR302490	LYGPBZVKGHHTIE	[M+H]+	Vitexin rhamnoside	C27H30O14	['ZIIBNXKQZAUBRD']	1722	-42.5804	1390	332	1722	230	0.192799	0.133566	0.235656
target	MSBNK-RIKEN-PR302365	DGGOLFCPSUVVHX	[M+H]+	Miscanthoside	C21H22O11	['RAFHNDRXYHOLSH']	1723	-42.612	1390	333	1723	231	0.193268	0.134068	0.236438
target	MSBNK-RIKEN-PR303647	DEMKZLAVQYISIA	[M+H]+	Isoliquiritin	C21H22O9	['YNWXJFQOCHMPCK']	1724	-42.6195	1390	334	1724	231	0.193735	0.133991	0.236317
target	MSBNK-RIKEN-PR302089	HWRDCYOHJBCWGW	[M+H]+	Poncirin	C28H34O14	['NLAWPKPYBMEWIR']	1725	-42.6962	1390	335	1725	232	0.194203	0.134493	0.237098
target	MSBNK-RIKEN-PR303926	VJJPUSNTGOMMGY	[M+H]+	Etoposid	C29H32O13	['VJJPUSNTGOMMGY']	1726	-42.7317	1391	335	1726	232	0.19409	0.134415	0.236977
target	MSBNK-RIKEN-PR302502	LYGPBZVKGHHTIE	[M+H]+	Vitexin rhamnoside	C27H30O14	['ZIIBNXKQZAUBRD']	1727	-42.9082	1391	336	1727	234	0.194557	0.135495	0.238654
target	MSBNK-RIKEN-PR303906	BMLIIPOXVWESJG	[M+H]+	Silicristin	C25H22O10	['BMLIIPOXVWESJG']	1728	-42.959	1392	336	1728	234	0.194444	0.135417	0.238532
target	MSBNK-RIKEN-PR311145	XKQKXKRCMAJADR	[M+H]+	Phenylbutyrylglutamine	C15H20N2O4	['XKQKXKRCMAJADR']	1729	-42.9723	1393	336	1729	234	0.194332	0.135338	0.238411
target	MSBNK-RIKEN-PR302479	LYGPBZVKGHHTIE	[M+H]+	Vitexin rhamnoside	C27H30O14	['ZIIBNXKQZAUBRD']	1730	-43.002	1393	337	1730	234	0.194798	0.13526	0.238289
target	MSBNK-RIKEN-PR303469	QKGJFQMGPDVOQE	[M+H]+	Raphanin	C6H9NOS2	['QKGJFQMGPDVOQE']	1731	-43.0313	1394	337	1731	234	0.194685	0.135182	0.238168
target	MSBNK-RIKEN-PR302381	DGGOLFCPSUVVHX	[M+H]+	Miscanthoside	C21H22O11	['RAFHNDRXYHOLSH']	1732	-43.0343	1394	338	1732	234	0.19515	0.135104	0.238047
target	MSBNK-RIKEN-PR304436	FVIZARNDLVOMSU	[M+H]+	Ambap78214-33-2	C36H62O8	['CKUVNOCSBYYHIS']	1733	-43.1456	1394	339	1733	235	0.195615	0.135603	0.238821
target	MSBNK-RIKEN-PR310424	PMZDQRJGMBOQBF	[M+H]+	bmse000645	C9H7NO	['OLNJUISKUQQNIM']	1734	-43.2695	1394	340	1734	236	0.196078	0.136101	0.239594
target	MSBNK-RIKEN-PR310770	LAQLCZKPJGMFRM	[M+H]+	3-Hydroxyglabrol	C25H28O5	['LAQLCZKPJGMFRM']	1735	-43.2707	1395	340	1735	236	0.195965	0.136023	0.239472
target	MSBNK-RIKEN-PR300559	CRQDWQWZCNKKAC	[M+H]+	null	C12H12N2O	['RHVPEFQDYMMNSY']	1736	-43.6016	1395	341	1736	236	0.196429	0.135945	0.239351
target	MSBNK-RIKEN-PR303896	BMLIIPOXVWESJG	[M+H]+	Silicristin	C25H22O10	['BMLIIPOXVWESJG']	1737	-43.7241	1396	341	1737	238	0.196315	0.137018	0.241013
target	MSBNK-RIKEN-PR302286	CDICDSOGTRCHMG	[M+H]+	bmse010210	C11H12O4	['HJBWJAPEBGSQPR']	1738	-43.839	1396	342	1738	238	0.196778	0.136939	0.240891
target	MSBNK-RIKEN-PR303977	SBVBJPHMDABKJV	[M+H]+	Lignans	C32H46O16	['SBVBJPHMDABKJV']	1739	-43.8791	1397	342	1739	239	0.196665	0.137435	0.241658
target	MSBNK-BGC_Munich-RP029401	HXIPUYVSSGKLFF	[M+H]+	bmse000680	C9H10O4	['DZAUWHJDUNRCTF']	1740	-43.8806	1397	343	1740	239	0.197126	0.137356	0.241536
target	MSBNK-RIKEN-PR302723	PFTAWBLQPZVEMU	[M+H]+	Catergen	C15H14O6	['PFTAWBLQPZVEMU']	1741	-44.1689	1398	343	1741	245	0.197013	0.140724	0.246727
target	MSBNK-RIKEN-PR304438	FVIZARNDLVOMSU	[M+H]+	Ambap78214-33-2	C36H62O8	['CKUVNOCSBYYHIS']	1742	-44.3624	1398	344	1742	248	0.197474	0.142365	0.249246
target	MSBNK-BGC_Munich-RP001002	AYFVYJQAPQTCCC	[M+H]+	Threonin	C4H9NO3	['AYFVYJQAPQTCCC']	1743	-44.4825	1399	344	1743	248	0.197361	0.142283	0.249121
target	MSBNK-RIKEN-PR303698	VUGRLRAUZWGZJP	[M+H]+	Cinaroside	C21H20O11	['PEFNSGRTCBGNAN']	1744	-44.5001	1399	345	1744	248	0.197821	0.142202	0.248996
target	MSBNK-RIKEN-PR311178	ZKMZBAABQFUXFE	[M+H]+	1-Benzopyrylium, 3,5,7-trihydroxy-2-phenyl-	C15H10O4	['IRXCKMTUSTWLNZ']	1745	-44.6514	1399	346	1745	252	0.198281	0.144413	0.252379
target	MSBNK-RIKEN-PR303939	DWONJCNDULPHLV	[M+H]+	2,3-Bhbbd	C18H22O4	['DWONJCNDULPHLV']	1746	-44.717	1400	346	1746	253	0.198167	0.144903	0.253127
target	MSBNK-RIKEN-PR304084	PADQINQHPQKXNL	[M+H]+	katuranin	C15H12O6	['PADQINQHPQKXNL']	1747	-44.9254	1401	346	1747	253	0.198054	0.14482	0.253
target	MSBNK-BGC_Munich-RP015503	CCVYRRGZDBSHFU	[M+H]+	bmse000620	C8H8O3	['WHSXTWFYRGOBGO']	1748	-44.9876	1401	347	1748	254	0.198513	0.145309	0.253746
target	MSBNK-RIKEN-PR310958	RNDGJCZQVKFBPI	[M+H]+	Kaempferol 3-(6''''-malonylglucoside)	C24H22O14	['XEXCLTHHXIWUHO']	1749	-45.0025	1401	348	1749	254	0.198971	0.145226	0.25362
target	MSBNK-RIKEN-PR304026	HVDGDHBAMCBBLR	[M+H]+	Enterolactone	C18H18O4	['HVDGDHBAMCBBLR']	1750	-45.08	1402	348	1750	254	0.198857	0.145143	0.253493
target	MSBNK-RIKEN-PR303690	VUGRLRAUZWGZJP	[M+H]+	Cinaroside	C21H20O11	['PEFNSGRTCBGNAN']	1751	-45.1188	1402	349	1751	255	0.199315	0.145631	0.254237
target	MSBNK-RIKEN-PR301875	KEOITPILCOILGM	[M+H]+	(4aS,6bR,10S,12aR)-10-[(2S,3R,4R,5S)-3,4-dihydroxy-5-[(2S,3R,4S,5S,6R)-3,4,5-trihydroxy-6-(hydroxymethyl)oxan-2-yl]oxyoxan-2-yl]oxy-2,2,6a,6b,9,9,12a-heptamethyl-1,3,4,5,6,6a,7,8,8a,10,11,12,13,14b-tetradecahydropicene-4a-carboxylic acid	C41H66O12	['LYHMQMDZVIXWAJ']	1752	-45.2891	1402	350	1752	256	0.199772	0.146119	0.25498
target	MSBNK-MPI_for_Chemical_Ecology-CE000153	LYGPBZVKGHHTIE	[M+H]+	Vitexin rhamnoside	C27H30O14	['ZIIBNXKQZAUBRD']	1753	-45.4814	1402	351	1753	256	0.200228	0.146035	0.254853
target	MSBNK-RIKEN-PR302454	VLSRUFWCGBMYDJ	[M+H]+	bmse010210	C11H12O4	['HJBWJAPEBGSQPR']	1754	-45.8492	1402	352	1754	257	0.200684	0.146522	0.255594
target	MSBNK-IPB_Halle-PN000064		[M+H]+	Kaempferol 3-(6''''-malonylglucoside)	C24H22O14	['XEXCLTHHXIWUHO']	1755	-46.2059	1402	353	1755	258	0.20114	0.147009	0.256334
target	MSBNK-RIKEN-PR302951	SYRURBPRFQUYQS	[M+H]+	Cinaroside	C21H20O11	['PEFNSGRTCBGNAN']	1756	-46.2949	1402	354	1756	259	0.201595	0.147494	0.257072
target	MSBNK-RIKEN-PR303613	FXNFHKRTJBSTCS	[M+H]+	apigenin	C15H10O5	['KZNIFHPLKGYRTM']	1757	-46.3474	1402	355	1757	259	0.202049	0.14741	0.256944
target	MSBNK-RIKEN-PR300908	FAKRSMQSSFJEIM	[M+H]+	Acepress	C9H15NO3S	['FAKRSMQSSFJEIM']	1758	-46.432	1403	355	1758	259	0.201934	0.147327	0.256817
target	MSBNK-RIKEN-PR304244	ZKMZBAABQFUXFE	[M+H]+	1-Benzopyrylium, 3,5,7-trihydroxy-2-phenyl-	C15H10O4	['IRXCKMTUSTWLNZ']	1759	-46.5247	1403	356	1759	260	0.202388	0.147811	0.257553
target	MSBNK-RIKEN-PR302333	CDICDSOGTRCHMG	[M+H]+	bmse010210	C11H12O4	['HJBWJAPEBGSQPR']	1760	-46.5422	1403	357	1760	260	0.202841	0.147727	0.257426
target	MSBNK-RIKEN-PR303100	PZZRDJXEMZMZFD	[M+H]+	Quercetin 7-xyloside	C20H18O11	['RRZGGCNIIVPLCJ']	1761	-46.5928	1403	358	1761	260	0.203294	0.147643	0.257298
target	MSBNK-RIKEN-PR303838	SQOJOAFXDQDRGF	[M+H]+	Ginkolide B	C20H24O10	['SQOJOAFXDQDRGF']	1762	-46.6121	1404	358	1762	260	0.203178	0.14756	0.257171
target	MSBNK-RIKEN-PR304018	HVDGDHBAMCBBLR	[M+H]+	Enterolactone	C18H18O4	['HVDGDHBAMCBBLR']	1763	-46.8083	1405	358	1763	261	0.203063	0.148043	0.257905
target	MSBNK-RIKEN-PR303265	XYHWPQUEOOBIOW	[M+H]+	2'',5''-dihydroxychalcone	C15H12O3	['PZVRZRARFZZBCA']	1764	-46.9502	1405	359	1764	261	0.203515	0.147959	0.257778
target	MSBNK-RIKEN-PR300893	FAKRSMQSSFJEIM	[M+H]+	Acepress	C9H15NO3S	['FAKRSMQSSFJEIM']	1765	-46.9517	1406	359	1765	261	0.203399	0.147875	0.257651
target	MSBNK-RIKEN-PR303628	FVYXIJYOAGAUQK	[M+H]+	Estroral	C18H18O2	['NFDFQCUYFHCNBW']	1766	-46.9637	1406	360	1766	261	0.203851	0.147792	0.257523
target	MSBNK-RIKEN-PR303467	QKGJFQMGPDVOQE	[M+H]+	Raphanin	C6H9NOS2	['QKGJFQMGPDVOQE']	1767	-47.1904	1407	360	1767	261	0.203735	0.147708	0.257396
target	MSBNK-RIKEN-PR302708	PFTAWBLQPZVEMU	[M+H]+	Catergen	C15H14O6	['PFTAWBLQPZVEMU']	1768	-47.2327	1408	360	1768	261	0.20362	0.147624	0.25727
target	MSBNK-RIKEN-PR303070	PZZRDJXEMZMZFD	[M+H]+	Quercetin 7-xyloside	C20H18O11	['RRZGGCNIIVPLCJ']	1769	-47.4275	1408	361	1769	262	0.20407	0.148106	0.258001
target	MSBNK-RIKEN-PR304391	XNGXWSFSJIQMNC	[M+H]+	(2R,3S,4S,5R,6S)-2-(hydroxymethyl)-6-[(2S)-6-methyl-2-[(5R,8R,9R,10R,13R,14R,17S)-3,6,12-trihydroxy-4,4,8,10,14-pentamethyl-2,3,5,6,7,9,11,12,13,15,16,17-dodecahydro-1H-cyclopenta[a]phenanthren-17-yl]hept-5-en-2-yl]oxyoxane-3,4,5-triol	C36H62O9	['XNGXWSFSJIQMNC']	1770	-47.5317	1409	361	1770	263	0.203955	0.148588	0.258731
target	MSBNK-RIKEN-PR304226	FBDCJLXTUCMFLF	[M+H]+	Acetyl-L-trp	C13H14N2O3	['DZTHIGRZJZPRDV']	1771	-48.0916	1409	362	1771	271	0.204404	0.153021	0.265426
target	MSBNK-RIKEN-PR302081	HWRDCYOHJBCWGW	[M+H]+	Poncirin	C28H34O14	['NLAWPKPYBMEWIR']	1772	-48.152	1409	363	1772	272	0.204853	0.153499	0.266145
target	MSBNK-RIKEN-PR302526	LYGPBZVKGHHTIE	[M+H]+	Vitexin rhamnoside	C27H30O14	['ZIIBNXKQZAUBRD']	1773	-48.5495	1409	364	1773	276	0.205302	0.155668	0.2694
target	MSBNK-RIKEN-PR302245	LZPNXAULYJPXEH	[M+H]+	m-Methoxycinnamic acid	C10H10O3	['LZPNXAULYJPXEH']	1774	-49.0351	1410	364	1774	279	0.205186	0.157272	0.271797
target	MSBNK-RIKEN-PR303289	XYHWPQUEOOBIOW	[M+H]+	2'',5''-dihydroxychalcone	C15H12O3	['PZVRZRARFZZBCA']	1775	-49.1469	1410	365	1775	280	0.205634	0.157746	0.272506
target	MSBNK-RIKEN-PR304228	ZKMZBAABQFUXFE	[M+H]+	1-Benzopyrylium, 3,5,7-trihydroxy-2-phenyl-	C15H10O4	['IRXCKMTUSTWLNZ']	1776	-49.4627	1410	366	1776	282	0.206081	0.158784	0.274052
target	MSBNK-RIKEN-PR302402	DGGOLFCPSUVVHX	[M+H]+	Miscanthoside	C21H22O11	['RAFHNDRXYHOLSH']	1777	-49.5485	1410	367	1777	284	0.206528	0.15982	0.275594
target	MSBNK-RIKEN-PR301876	KEOITPILCOILGM	[M+H]+	(4aS,6bR,10S,12aR)-10-[(2S,3R,4R,5S)-3,4-dihydroxy-5-[(2S,3R,4S,5S,6R)-3,4,5-trihydroxy-6-(hydroxymethyl)oxan-2-yl]oxyoxan-2-yl]oxy-2,2,6a,6b,9,9,12a-heptamethyl-1,3,4,5,6,6a,7,8,8a,10,11,12,13,14b-tetradecahydropicene-4a-carboxylic acid	C41H66O12	['LYHMQMDZVIXWAJ']	1778	-49.5655	1410	368	1778	284	0.206974	0.15973	0.275461
target	MSBNK-RIKEN-PR302198	JMFWYRWPJVEZPV	[M+H]+	Spinacetin 3-glucoside	C23H24O13	['MPUCOEGUJZQKTC']	1779	-49.5916	1410	369	1779	286	0.20742	0.160764	0.276998
target	MSBNK-RIKEN-PR304010	PUETUDUXMCLALY	[M+H]+	ACMC-20fagw	C20H26O6	['PUETUDUXMCLALY']	1780	-49.6027	1411	369	1780	287	0.207303	0.161236	0.277697
target	MSBNK-RIKEN-PR303280	XYHWPQUEOOBIOW	[M+H]+	2'',5''-dihydroxychalcone	C15H12O3	['PZVRZRARFZZBCA']	1781	-49.6145	1411	370	1781	287	0.207748	0.161145	0.277563
target	MSBNK-RIKEN-PR302923	YDQWDHRMZQUTBA	[M+H]+	Aloeemodin	C15H10O5	['YDQWDHRMZQUTBA']	1782	-49.8666	1412	370	1782	288	0.207632	0.161616	0.278261
target	MSBNK-RIKEN-PR300912	FAKRSMQSSFJEIM	[M+H]+	Acepress	C9H15NO3S	['FAKRSMQSSFJEIM']	1783	-49.8677	1413	370	1783	288	0.207515	0.161526	0.278127
target	MSBNK-RIKEN-PR303080	PZZRDJXEMZMZFD	[M+H]+	Quercetin 7-xyloside	C20H18O11	['RRZGGCNIIVPLCJ']	1784	-50.3851	1413	371	1784	293	0.20796	0.164238	0.282138
target	MSBNK-RIKEN-PR302929	YDQWDHRMZQUTBA	[M+H]+	Archin-d4	C15H10O5	['RHMXXJGYXNZAPX']	1785	-50.403	1413	372	1785	293	0.208403	0.164146	0.282002
target	MSBNK-RIKEN-PR302115	HWRDCYOHJBCWGW	[M+H]+	Poncirin	C28H34O14	['NLAWPKPYBMEWIR']	1786	-50.4963	1413	373	1786	293	0.208847	0.164054	0.281866
target	MSBNK-RIKEN-PR302354	DGGOLFCPSUVVHX	[M+H]+	Miscanthoside	C21H22O11	['RAFHNDRXYHOLSH']	1787	-50.4995	1413	374	1787	293	0.209289	0.163962	0.281731
target	MSBNK-RIKEN-PR311130	COVOPZQGJGUPEY	[M+H]+	2,4-Dihydroxy-1,4-benzoxazinone	C8H7NO4	['COVOPZQGJGUPEY']	1788	-50.5898	1414	374	1788	294	0.209172	0.16443	0.282421
target	MSBNK-BGC_Munich-RP029402	HXIPUYVSSGKLFF	[M+H]+	bmse000132	C9H10O4	['QRMZSPFSDQBLIX']	1789	-50.8293	1414	375	1789	294	0.209614	0.164338	0.282285
target	MSBNK-RIKEN-PR302887	YDQWDHRMZQUTBA	[M+H]+	Aloeemodin	C15H10O5	['YDQWDHRMZQUTBA']	1790	-51.2522	1415	375	1790	299	0.209497	0.167039	0.286261
target	MSBNK-RIKEN-PR302085	HWRDCYOHJBCWGW	[M+H]+	Poncirin	C28H34O14	['NLAWPKPYBMEWIR']	1791	-51.5449	1415	376	1791	302	0.209939	0.168621	0.288581
target	MSBNK-RIKEN-PR302543	LYGPBZVKGHHTIE	[M+H]+	Vitexin rhamnoside	C27H30O14	['ZIIBNXKQZAUBRD']	1792	-51.5495	1415	377	1792	302	0.210379	0.168527	0.288443
target	MSBNK-RIKEN-PR310536	FAKRSMQSSFJEIM	[M+H]+	Acepress	C9H15NO3S	['FAKRSMQSSFJEIM']	1793	-51.8392	1416	377	1793	304	0.210262	0.169548	0.289938
target	MSBNK-RIKEN-PR300877	FAKRSMQSSFJEIM	[M+H]+	Acepress	C9H15NO3S	['FAKRSMQSSFJEIM']	1794	-51.8402	1417	377	1794	304	0.210145	0.169454	0.2898
target	MSBNK-RIKEN-PR301877	KEOITPILCOILGM	[M+H]+	(4aS,6bR,10S,12aR)-10-[(2S,3R,4R,5S)-3,4-dihydroxy-5-[(2S,3R,4S,5S,6R)-3,4,5-trihydroxy-6-(hydroxymethyl)oxan-2-yl]oxyoxan-2-yl]oxy-2,2,6a,6b,9,9,12a-heptamethyl-1,3,4,5,6,6a,7,8,8a,10,11,12,13,14b-tetradecahydropicene-4a-carboxylic acid	C41H66O12	['LYHMQMDZVIXWAJ']	1795	-51.8635	1417	378	1795	304	0.210585	0.169359	0.289662
target	MSBNK-RIKEN-PR302203	JMFWYRWPJVEZPV	[M+H]+	Spinacetin 3-glucoside	C23H24O13	['MPUCOEGUJZQKTC']	1796	-51.9108	1417	379	1796	304	0.211024	0.169265	0.289524
target	MSBNK-RIKEN-PR303561	VVOAZFWZEDHOOU	[M+H]+	Estroral	C18H18O2	['NFDFQCUYFHCNBW']	1797	-52.3428	1417	380	1797	307	0.211464	0.17084	0.291825
target	MSBNK-RIKEN-PR303104	PZZRDJXEMZMZFD	[M+H]+	Avicularin	C20H18O11	['BDCDNTVZSILEOY']	1798	-52.4029	1417	381	1798	307	0.211902	0.170745	0.291686
target	MSBNK-RIKEN-PR302899	YDQWDHRMZQUTBA	[M+H]+	Aloeemodin	C15H10O5	['YDQWDHRMZQUTBA']	1799	-52.492	1418	381	1799	307	0.211784	0.17065	0.291548
target	MSBNK-RIKEN-PR303090	PZZRDJXEMZMZFD	[M+H]+	Quercetin 7-xyloside	C20H18O11	['RRZGGCNIIVPLCJ']	1800	-52.8984	1418	382	1800	310	0.212222	0.172222	0.293839
target	MSBNK-RIKEN-PR301873	KEOITPILCOILGM	[M+H]+	(4aS,6bR,10S,12aR)-10-[(2S,3R,4R,5S)-3,4-dihydroxy-5-[(2S,3R,4S,5S,6R)-3,4,5-trihydroxy-6-(hydroxymethyl)oxan-2-yl]oxyoxan-2-yl]oxy-2,2,6a,6b,9,9,12a-heptamethyl-1,3,4,5,6,6a,7,8,8a,10,11,12,13,14b-tetradecahydropicene-4a-carboxylic acid	C41H66O12	['LYHMQMDZVIXWAJ']	1801	-53.0363	1418	383	1801	313	0.21266	0.173792	0.296121
target	MSBNK-RIKEN-PR310396	KEOITPILCOILGM	[M+H]+	(4aS,6bR,10S,12aR)-10-[(2S,3R,4R,5S)-3,4-dihydroxy-5-[(2S,3R,4S,5S,6R)-3,4,5-trihydroxy-6-(hydroxymethyl)oxan-2-yl]oxyoxan-2-yl]oxy-2,2,6a,6b,9,9,12a-heptamethyl-1,3,4,5,6,6a,7,8,8a,10,11,12,13,14b-tetradecahydropicene-4a-carboxylic acid	C41H66O12	['LYHMQMDZVIXWAJ']	1802	-53.0886	1418	384	1802	315	0.213097	0.174806	0.297591
target	MSBNK-RIKEN-PR304009	PUETUDUXMCLALY	[M+H]+	ACMC-20fagw	C20H26O6	['PUETUDUXMCLALY']	1803	-54.1389	1419	384	1803	330	0.212978	0.183028	0.309423
target	MSBNK-RIKEN-PR303749	HEYZWPRKKUGDCR	[M+H]+	Geniposidic acid	C16H22O10	['ZJDOESGVOWAULF']	1804	-54.2205	1419	385	1804	333	0.213415	0.18459	0.311652
target	MSBNK-RIKEN-PR303631	FVYXIJYOAGAUQK	[M+H]+	Estroral	C18H18O2	['NFDFQCUYFHCNBW']	1805	-54.2708	1419	386	1805	333	0.21385	0.184488	0.311506
target	MSBNK-RIKEN-PR302178	JMFWYRWPJVEZPV	[M+H]+	Spinacetin 3-glucoside	C23H24O13	['MPUCOEGUJZQKTC']	1806	-54.6044	1419	387	1806	335	0.214286	0.185493	0.312938
target	MSBNK-BGC_Munich-RP030503	JAZBEHYOTPTENJ	[M+H]+	isopimarate	C20H30O2	['MXYATHGRPJZBNA']	1807	-54.8779	1419	388	1807	336	0.214721	0.185944	0.313579
target	MSBNK-RIKEN-PR303636	FVYXIJYOAGAUQK	[M+H]+	Estroral	C18H18O2	['NFDFQCUYFHCNBW']	1808	-55.0792	1419	389	1808	337	0.215155	0.186394	0.314219
target	MSBNK-RIKEN-PR310985	MWRFISCXYNYBKS	[M+H]+	null	C36H36O18	['MWRFISCXYNYBKS']	1809	-55.2561	1420	389	1809	340	0.215036	0.187949	0.316426
target	MSBNK-RIKEN-PR304210	FBDCJLXTUCMFLF	[M+H]+	Acetyl-L-trp	C13H14N2O3	['DZTHIGRZJZPRDV']	1810	-55.3819	1420	390	1810	342	0.21547	0.18895	0.317844
target	MSBNK-RIKEN-PR303065	PZZRDJXEMZMZFD	[M+H]+	Avicularin	C20H18O11	['BDCDNTVZSILEOY']	1811	-55.4575	1420	391	1811	343	0.215903	0.189398	0.318477
target	MSBNK-RIKEN-PR304240	ZKMZBAABQFUXFE	[M+H]+	daidzein	C15H10O4	['ZQSIJRDFPHDXIC']	1812	-55.5684	1420	392	1812	343	0.216336	0.189294	0.318329
target	MSBNK-RIKEN-PR310763	NZYSZZDSYIBYLC	[M+H]+	Glycycoumarin	C21H20O6	['NZYSZZDSYIBYLC']	1813	-55.5798	1421	392	1813	343	0.216216	0.189189	0.318182
target	MSBNK-RIKEN-PR302280	CDICDSOGTRCHMG	[M+H]+	bmse010210	C11H12O4	['HJBWJAPEBGSQPR']	1814	-55.816	1421	393	1814	345	0.216648	0.190187	0.319592
target	MSBNK-BGC_Munich-RP031502	PTJWIQPHWPFNBW	[M+H]+	y-Uridine	C9H12N2O6	['PTJWIQPHWPFNBW']	1815	-55.9642	1422	393	1815	346	0.216529	0.190634	0.320222
target	MSBNK-RIKEN-PR303230	KZKWCKFDCPVDFJ	[M+H]+	2'',4-Dihydroxychalcone	C15H12O3	['FGPJTMCJNPRZGF']	1816	-56.4232	1422	394	1816	351	0.21696	0.193282	0.32395
target	MSBNK-RIKEN-PR304022	HVDGDHBAMCBBLR	[M+H]+	Enterolactone	C18H18O4	['HVDGDHBAMCBBLR']	1817	-56.469	1423	394	1817	352	0.216841	0.193726	0.324574
target	MSBNK-RIKEN-PR304248	ZKMZBAABQFUXFE	[M+H]+	daidzein	C15H10O4	['ZQSIJRDFPHDXIC']	1818	-56.4804	1423	395	1818	352	0.217272	0.193619	0.324424
target	MSBNK-RIKEN-PR302327	CDICDSOGTRCHMG	[M+H]+	bmse010210	C11H12O4	['HJBWJAPEBGSQPR']	1819	-56.788	1423	396	1819	352	0.217702	0.193513	0.324275
target	MSBNK-IPB_Halle-PN000053		[M+H]+	Apigenin 7-cellobioside	C27H30O15	['YONLJLRPNAUKHY']	1820	-56.8041	1423	397	1820	352	0.218132	0.193407	0.324125
target	MSBNK-RIKEN-PR310964	SJFTVAAHLRFBST	[M+H]+	null	C27H26O17	['DFJSPRNCKDBZIJ']	1821	-56.9388	1423	398	1821	353	0.218561	0.19385	0.324747
target	MSBNK-RIKEN-PR303461	QKGJFQMGPDVOQE	[M+H]+	Raphanin	C6H9NOS2	['QKGJFQMGPDVOQE']	1822	-56.9585	1424	398	1822	353	0.218441	0.193743	0.324598
target	MSBNK-RIKEN-PR303085	PZZRDJXEMZMZFD	[M+H]+	Quercetin 7-xyloside	C20H18O11	['RRZGGCNIIVPLCJ']	1823	-57.0951	1424	399	1823	356	0.21887	0.195283	0.326755
target	MSBNK-RIKEN-PR303886	WRYJYFCCMSVEPQ	[M+H]+	Colchiside 7	C42H68O13	['LEQCLUFJRGKLOA']	1824	-57.2283	1424	400	1824	357	0.219298	0.195724	0.327373
target	MSBNK-RIKEN-PR303752	HEYZWPRKKUGDCR	[M+H]+	Geniposidic acid	C16H22O10	['ZJDOESGVOWAULF']	1825	-57.8566	1424	401	1825	359	0.219726	0.196712	0.328755
target	MSBNK-RIKEN-PR302496	LYGPBZVKGHHTIE	[M+H]+	Vitexin rhamnoside	C27H30O14	['ZIIBNXKQZAUBRD']	1826	-58.7208	1424	402	1826	369	0.220153	0.202081	0.336219
target	MSBNK-RIKEN-PR304016	HVDGDHBAMCBBLR	[M+H]+	Enterolactone	C18H18O4	['HVDGDHBAMCBBLR']	1827	-58.9191	1425	402	1827	372	0.220033	0.203612	0.338336
target	MSBNK-RIKEN-PR304232	ZKMZBAABQFUXFE	[M+H]+	daidzein	C15H10O4	['ZQSIJRDFPHDXIC']	1828	-58.9801	1425	403	1828	372	0.22046	0.203501	0.338182
target	MSBNK-BGC_Munich-RP031901	SLEHROROQDYRAW	[M+H]+	ArranonG	C11H15N5O5	['IXOXBSCIXZEQEQ']	1829	-59.7927	1425	404	1829	378	0.220886	0.20667	0.342546
target	MSBNK-RIKEN-PR303352	DKZBBWMURDFHNE	[M+H]+	bmse000422	C10H10O3	['DKZBBWMURDFHNE']	1830	-59.8095	1426	404	1830	378	0.220765	0.206557	0.342391
target	MSBNK-RIKEN-PR310455	HEYZWPRKKUGDCR	[M+H]+	Geniposidic acid	C16H22O10	['ZJDOESGVOWAULF']	1831	-60.1577	1426	405	1831	380	0.221191	0.207537	0.343736
target	MSBNK-RIKEN-PR303743	HEYZWPRKKUGDCR	[M+H]+	Geniposidic acid	C16H22O10	['ZJDOESGVOWAULF']	1832	-60.1666	1426	406	1832	380	0.221616	0.207424	0.34358
target	MSBNK-RIKEN-PR300904	FAKRSMQSSFJEIM	[M+H]+	Acepress	C9H15NO3S	['FAKRSMQSSFJEIM']	1833	-60.48	1427	406	1833	384	0.221495	0.209493	0.346414
target	MSBNK-RIKEN-PR302863	YDQWDHRMZQUTBA	[M+H]+	Archin-d4	C15H10O5	['RHMXXJGYXNZAPX']	1834	-61.0863	1427	407	1834	388	0.221919	0.211559	0.349235
target	MSBNK-RIKEN-PR303559	VVOAZFWZEDHOOU	[M+H]+	Estroral	C18H18O2	['NFDFQCUYFHCNBW']	1835	-61.3327	1427	408	1835	391	0.222343	0.213079	0.351303
target	MSBNK-RIKEN-PR302376	DGGOLFCPSUVVHX	[M+H]+	Miscanthoside	C21H22O11	['RAFHNDRXYHOLSH']	1836	-62.1801	1427	409	1836	399	0.222767	0.21732	0.357047
target	MSBNK-IPB_Halle-PN000047		[M+H]+	Peonin	C28H32O16	['IPVSUYLZIAYTOK']	1837	-62.3199	1427	410	1837	399	0.22319	0.217202	0.356887
target	MSBNK-RIKEN-PR304224	FBDCJLXTUCMFLF	[M+H]+	Acetyl-L-trp	C13H14N2O3	['DZTHIGRZJZPRDV']	1838	-62.3441	1427	411	1838	399	0.223613	0.217084	0.356728
target	MSBNK-RIKEN-PR303286	XYHWPQUEOOBIOW	[M+H]+	2'',5''-dihydroxychalcone	C15H12O3	['PZVRZRARFZZBCA']	1839	-62.4436	1427	412	1839	399	0.224035	0.216966	0.356568
target	MSBNK-RIKEN-PR303767	HEYZWPRKKUGDCR	[M+H]+	Geniposidic acid	C16H22O10	['ZJDOESGVOWAULF']	1840	-62.5989	1427	413	1840	399	0.224457	0.216848	0.356409
target	MSBNK-RIKEN-PR303627	FVYXIJYOAGAUQK	[M+H]+	Estroral	C18H18O2	['NFDFQCUYFHCNBW']	1841	-62.6571	1427	414	1841	399	0.224878	0.21673	0.35625
target	MSBNK-RIKEN-PR303755	HEYZWPRKKUGDCR	[M+H]+	Geniposidic acid	C16H22O10	['ZJDOESGVOWAULF']	1842	-63.1198	1427	415	1842	405	0.225299	0.21987	0.360481
target	MSBNK-RIKEN-PR302981	SYRURBPRFQUYQS	[M+H]+	Cinaroside	C21H20O11	['PEFNSGRTCBGNAN']	1843	-63.2931	1427	416	1843	405	0.225719	0.21975	0.36032
target	MSBNK-RIKEN-PR303292	XYHWPQUEOOBIOW	[M+H]+	2'',5''-dihydroxychalcone	C15H12O3	['PZVRZRARFZZBCA']	1844	-63.6071	1427	417	1844	407	0.226139	0.220716	0.361617
target	MSBNK-RIKEN-PR303761	HEYZWPRKKUGDCR	[M+H]+	Geniposidic acid	C16H22O10	['ZJDOESGVOWAULF']	1845	-64.3406	1427	418	1845	416	0.226558	0.225474	0.367979
target	MSBNK-RIKEN-PR302976	SYRURBPRFQUYQS	[M+H]+	Cinaroside	C21H20O11	['PEFNSGRTCBGNAN']	1846	-64.7103	1427	419	1846	417	0.226977	0.225894	0.368537
target	MSBNK-RIKEN-PR302641	PFTAWBLQPZVEMU	[M+H]+	Catergen	C15H14O6	['PFTAWBLQPZVEMU']	1847	-64.722	1428	419	1847	417	0.226854	0.225772	0.368375
target	MSBNK-RIKEN-PR302428	XGEYXJDOVMEJNG	[M+H]+	Miscanthoside	C21H22O11	['RAFHNDRXYHOLSH']	1848	-64.9933	1428	420	1848	420	0.227273	0.227273	0.37037
target	MSBNK-RIKEN-PR300916	FAKRSMQSSFJEIM	[M+H]+	Acepress	C9H15NO3S	['FAKRSMQSSFJEIM']	1849	-65.0263	1429	420	1849	420	0.22715	0.22715	0.370207
target	MSBNK-RIKEN-PR303460	QKGJFQMGPDVOQE	[M+H]+	Raphanin	C6H9NOS2	['QKGJFQMGPDVOQE']	1850	-65.0439	1430	420	1850	421	0.227027	0.227568	0.370762
target	MSBNK-RIKEN-PR310754	FFPFIAFZJXSGDK	[M+H]+	3-Hydroxyglabrol	C25H28O5	['LAQLCZKPJGMFRM']	1851	-65.0864	1430	421	1851	421	0.227445	0.227445	0.370599
target	MSBNK-RIKEN-PR303776	HEYZWPRKKUGDCR	[M+H]+	Geniposidic acid	C16H22O10	['ZJDOESGVOWAULF']	1852	-65.1748	1430	422	1852	422	0.227862	0.227862	0.371152
target	MSBNK-RIKEN-PR302297	CDICDSOGTRCHMG	[M+H]+	null	C11H12O4	['XXKMWPFATBTPDU']	1853	-65.2118	1430	423	1853	424	0.228278	0.228818	0.37242
target	MSBNK-RIKEN-PR303553	VVOAZFWZEDHOOU	[M+H]+	Estroral	C18H18O2	['NFDFQCUYFHCNBW']	1854	-65.3808	1430	424	1854	426	0.228695	0.229773	0.373684
target	MSBNK-RIKEN-PR310518	VVOAZFWZEDHOOU	[M+H]+	Estroral	C18H18O2	['NFDFQCUYFHCNBW']	1855	-65.396	1430	425	1855	426	0.229111	0.22965	0.37352
target	MSBNK-RIKEN-PR301874	KEOITPILCOILGM	[M+H]+	(4aS,6bR,10S,12aR)-10-[(2S,3R,4R,5S)-3,4-dihydroxy-5-[(2S,3R,4S,5S,6R)-3,4,5-trihydroxy-6-(hydroxymethyl)oxan-2-yl]oxyoxan-2-yl]oxy-2,2,6a,6b,9,9,12a-heptamethyl-1,3,4,5,6,6a,7,8,8a,10,11,12,13,14b-tetradecahydropicene-4a-carboxylic acid	C41H66O12	['LYHMQMDZVIXWAJ']	1856	-66.0568	1430	426	1856	431	0.229526	0.23222	0.376913
target	MSBNK-RIKEN-PR303555	VVOAZFWZEDHOOU	[M+H]+	Estroral	C18H18O2	['NFDFQCUYFHCNBW']	1857	-66.1127	1430	427	1857	431	0.229941	0.232095	0.376748
target	MSBNK-RIKEN-PR303635	FVYXIJYOAGAUQK	[M+H]+	Estroral	C18H18O2	['NFDFQCUYFHCNBW']	1858	-66.5071	1430	428	1858	438	0.230355	0.235737	0.381533
target	MSBNK-RIKEN-PR303268	XYHWPQUEOOBIOW	[M+H]+	2'',5''-dihydroxychalcone	C15H12O3	['PZVRZRARFZZBCA']	1859	-66.8059	1430	429	1859	441	0.230769	0.237224	0.383478
target	MSBNK-RIKEN-PR303563	VVOAZFWZEDHOOU	[M+H]+	Estroral	C18H18O2	['NFDFQCUYFHCNBW']	1860	-67.0076	1430	430	1860	445	0.231183	0.239247	0.386117
target	MSBNK-RIKEN-PR303271	XYHWPQUEOOBIOW	[M+H]+	2'',5''-dihydroxychalcone	C15H12O3	['PZVRZRARFZZBCA']	1861	-67.0556	1430	431	1861	448	0.231596	0.240731	0.388047
target	MSBNK-RIKEN-PR302875	YDQWDHRMZQUTBA	[M+H]+	Archin-d4	C15H10O5	['RHMXXJGYXNZAPX']	1862	-67.1242	1430	432	1862	448	0.232009	0.240602	0.387879
target	MSBNK-RIKEN-PR302303	CDICDSOGTRCHMG	[M+H]+	null	C11H12O4	['XXKMWPFATBTPDU']	1863	-67.5417	1430	433	1863	450	0.232421	0.241546	0.389105
target	MSBNK-RIKEN-PR303283	XYHWPQUEOOBIOW	[M+H]+	2'',5''-dihydroxychalcone	C15H12O3	['PZVRZRARFZZBCA']	1864	-68.0576	1430	434	1864	456	0.232833	0.244635	0.393103
target	MSBNK-RIKEN-PR304216	FBDCJLXTUCMFLF	[M+H]+	Acetyl-L-trp	C13H14N2O3	['DZTHIGRZJZPRDV']	1865	-68.0739	1430	435	1865	456	0.233244	0.244504	0.392934
target	MSBNK-RIKEN-PR302881	YDQWDHRMZQUTBA	[M+H]+	Aloeemodin	C15H10O5	['YDQWDHRMZQUTBA']	1866	-68.0808	1431	435	1866	456	0.233119	0.244373	0.392765
target	MSBNK-RIKEN-PR303773	HEYZWPRKKUGDCR	[M+H]+	Geniposidic acid	C16H22O10	['ZJDOESGVOWAULF']	1867	-68.1236	1431	436	1867	456	0.23353	0.244242	0.392596
target	MSBNK-BGC_Munich-RP031501	PTJWIQPHWPFNBW	[M+H]+	y-Uridine	C9H12N2O6	['PTJWIQPHWPFNBW']	1868	-68.1668	1432	436	1868	456	0.233405	0.244111	0.392427
target	MSBNK-RIKEN-PR304208	FBDCJLXTUCMFLF	[M+H]+	Acetyl-L-trp	C13H14N2O3	['DZTHIGRZJZPRDV']	1869	-68.2247	1432	437	1869	457	0.233815	0.244516	0.392949
target	MSBNK-RIKEN-PR303562	VVOAZFWZEDHOOU	[M+H]+	Estroral	C18H18O2	['NFDFQCUYFHCNBW']	1870	-68.9678	1432	438	1870	462	0.234225	0.247059	0.396226
target	MSBNK-RIKEN-PR303225	KZKWCKFDCPVDFJ	[M+H]+	2'',4-Dihydroxychalcone	C15H12O3	['FGPJTMCJNPRZGF']	1871	-69.1436	1432	439	1871	463	0.234634	0.247461	0.396744
target	MSBNK-RIKEN-PR303870	WRYJYFCCMSVEPQ	[M+H]+	Colchiside 7	C42H68O13	['LEQCLUFJRGKLOA']	1872	-69.2117	1432	440	1872	463	0.235043	0.247329	0.396574
target	MSBNK-RIKEN-PR310931	RLTNQOUWXZXZCS	[M+H]+	Quercetin 3-(2G-apiosylrutinoside)	C32H38O20	['UPVDFUGORYNXMW']	1873	-69.3204	1432	441	1873	463	0.235451	0.247197	0.396404
target	MSBNK-RIKEN-PR303746	HEYZWPRKKUGDCR	[M+H]+	Geniposidic acid	C16H22O10	['ZJDOESGVOWAULF']	1874	-69.459	1432	442	1874	463	0.235859	0.247065	0.396234
target	MSBNK-MPI_for_Chemical_Ecology-CE000187	DFPMSGMNTNDNHN	[M+H]+	Narirutin	C27H32O14	['HXTFHSYLYXVTHC']	1875	-69.829	1432	443	1875	470	0.236267	0.250667	0.400853
target	MSBNK-RIKEN-PR301880	KEOITPILCOILGM	[M+H]+	null	C41H66O12	['VXRNZMDDBZNPKJ']	1876	-69.9885	1432	444	1876	471	0.236674	0.251066	0.401363
target	MSBNK-BGC_Munich-RP004801	IQPNAANSBPBGFQ	[M+H]+	luteolin	C15H10O6	['IQPNAANSBPBGFQ']	1877	-70.2956	1433	444	1877	473	0.236548	0.251998	0.402553
target	MSBNK-BGC_Munich-RP029603	MBMBGCFOFBJSGT	[M+H]+	Cervonate	C22H32O2	['MBMBGCFOFBJSGT']	1878	-70.5368	1434	444	1878	473	0.236422	0.251864	0.402382
target	MSBNK-IPB_Halle-PN000119	LCAWNFIFMLXZPQ	[M+H]+	Spectrum4_001270	C15H10O4	['DYARIVMCYYQNNQ']	1879	-71.0338	1434	445	1879	482	0.236828	0.256519	0.408302
target	MSBNK-IPB_Halle-PN000084		[M+H]+	Bichanin A 7-O-glucoside-6''''-malonate	C25H24O13	['VRCBYTZZZFFKEN']	1880	-71.0441	1434	446	1880	482	0.237234	0.256383	0.408129
target	MSBNK-RIKEN-PR303978	SBVBJPHMDABKJV	[M+H]+	Lignans	C32H46O16	['SBVBJPHMDABKJV']	1881	-71.2286	1435	446	1881	486	0.237108	0.258373	0.410646
target	MSBNK-RIKEN-PR300885	FAKRSMQSSFJEIM	[M+H]+	Acepress	C9H15NO3S	['FAKRSMQSSFJEIM']	1882	-71.7674	1436	446	1882	488	0.236982	0.259299	0.411814
target	MSBNK-RIKEN-PR300789	PMZDQRJGMBOQBF	[M+H]+	bmse000645	C9H7NO	['OLNJUISKUQQNIM']	1883	-72.3972	1436	447	1883	492	0.237387	0.261285	0.414316
target	MSBNK-RIKEN-PR310767	LPEPZZAVFJPLNZ	[M+H]+	6-Prenylnaringenin	C20H20O5	['YHWNASRGLKJRJJ']	1884	-72.9003	1436	448	1884	496	0.237792	0.26327	0.416807
target	MSBNK-RIKEN-PR302163	JMFWYRWPJVEZPV	[M+H]+	Spinacetin 3-glucoside	C23H24O13	['MPUCOEGUJZQKTC']	1885	-73.8564	1436	449	1885	504	0.238196	0.267374	0.421934
target	MSBNK-RIKEN-PR302911	YDQWDHRMZQUTBA	[M+H]+	Aloeemodin	C15H10O5	['YDQWDHRMZQUTBA']	1886	-74.4486	1437	449	1886	513	0.23807	0.272004	0.427678
target	MSBNK-RIKEN-PR302446	XGEYXJDOVMEJNG	[M+H]+	Miscanthoside	C21H22O11	['RAFHNDRXYHOLSH']	1887	-74.5112	1437	450	1887	513	0.238474	0.27186	0.4275
target	MSBNK-RIKEN-PR301883	KEOITPILCOILGM	[M+H]+	(4aS,6bR,10S,12aR)-10-[(2S,3R,4R,5S)-3,4-dihydroxy-5-[(2S,3R,4S,5S,6R)-3,4,5-trihydroxy-6-(hydroxymethyl)oxan-2-yl]oxyoxan-2-yl]oxy-2,2,6a,6b,9,9,12a-heptamethyl-1,3,4,5,6,6a,7,8,8a,10,11,12,13,14b-tetradecahydropicene-4a-carboxylic acid	C41H66O12	['LYHMQMDZVIXWAJ']	1888	-74.8123	1437	451	1888	518	0.238877	0.274364	0.43059
target	MSBNK-RIKEN-PR303632	FVYXIJYOAGAUQK	[M+H]+	Estroral	C18H18O2	['NFDFQCUYFHCNBW']	1889	-75.8951	1437	452	1889	530	0.23928	0.280572	0.438198
target	MSBNK-RIKEN-PR303764	HEYZWPRKKUGDCR	[M+H]+	Geniposidic acid	C16H22O10	['ZJDOESGVOWAULF']	1890	-75.9214	1437	453	1890	530	0.239683	0.280423	0.438017
target	MSBNK-RIKEN-PR300896	FAKRSMQSSFJEIM	[M+H]+	Acepress	C9H15NO3S	['FAKRSMQSSFJEIM']	1891	-75.9508	1438	453	1891	532	0.239556	0.281333	0.439125
target	MSBNK-RIKEN-PR303205	KZKWCKFDCPVDFJ	[M+H]+	2'',4-Dihydroxychalcone	C15H12O3	['FGPJTMCJNPRZGF']	1892	-75.9999	1438	454	1892	534	0.239958	0.282241	0.440231
target	MSBNK-RIKEN-PR303235	KZKWCKFDCPVDFJ	[M+H]+	2'',4-Dihydroxychalcone	C15H12O3	['FGPJTMCJNPRZGF']	1893	-76.0046	1438	455	1893	534	0.240359	0.282092	0.440049
target	MSBNK-RIKEN-PR310483	KZKWCKFDCPVDFJ	[M+H]+	2'',4-Dihydroxychalcone	C15H12O3	['FGPJTMCJNPRZGF']	1894	-77.178	1438	456	1894	545	0.24076	0.287751	0.446904
target	MSBNK-RIKEN-PR303980	SBVBJPHMDABKJV	[M+H]+	Lignans	C32H46O16	['SBVBJPHMDABKJV']	1895	-77.5327	1439	456	1895	547	0.240633	0.288654	0.447993
target	MSBNK-RIKEN-PR301878	KEOITPILCOILGM	[M+H]+	(4aS,6bR,10S,12aR)-10-[(2S,3R,4R,5S)-3,4-dihydroxy-5-[(2S,3R,4S,5S,6R)-3,4,5-trihydroxy-6-(hydroxymethyl)oxan-2-yl]oxyoxan-2-yl]oxy-2,2,6a,6b,9,9,12a-heptamethyl-1,3,4,5,6,6a,7,8,8a,10,11,12,13,14b-tetradecahydropicene-4a-carboxylic acid	C41H66O12	['LYHMQMDZVIXWAJ']	1896	-78.3756	1439	457	1896	556	0.241034	0.293249	0.453507
target	MSBNK-IPB_Halle-PN000068		[M+H]+	Apigenin 7-(6''''-malonylglucoside)	C24H22O13	['JXWAQRJFONLTSI']	1897	-78.5467	1439	458	1897	560	0.241434	0.295203	0.45584
target	MSBNK-RIKEN-PR302458	XGEYXJDOVMEJNG	[M+H]+	Miscanthoside	C21H22O11	['RAFHNDRXYHOLSH']	1898	-78.965	1439	459	1898	564	0.241834	0.297155	0.458164
target	MSBNK-RIKEN-PR303846	WRYJYFCCMSVEPQ	[M+H]+	Colchiside 7	C42H68O13	['LEQCLUFJRGKLOA']	1899	-79.6092	1439	460	1899	567	0.242233	0.298578	0.459854
target	MSBNK-RIKEN-PR301881	KEOITPILCOILGM	[M+H]+	(4aS,6bR,10S,12aR)-10-[(2S,3R,4R,5S)-3,4-dihydroxy-5-[(2S,3R,4S,5S,6R)-3,4,5-trihydroxy-6-(hydroxymethyl)oxan-2-yl]oxyoxan-2-yl]oxy-2,2,6a,6b,9,9,12a-heptamethyl-1,3,4,5,6,6a,7,8,8a,10,11,12,13,14b-tetradecahydropicene-4a-carboxylic acid	C41H66O12	['LYHMQMDZVIXWAJ']	1900	-79.6926	1439	461	1900	567	0.242632	0.298421	0.459668
target	MSBNK-RIKEN-PR302434	XGEYXJDOVMEJNG	[M+H]+	Miscanthoside	C21H22O11	['RAFHNDRXYHOLSH']	1901	-79.8093	1439	462	1901	568	0.24303	0.29879	0.460105
target	MSBNK-RIKEN-PR302470	XGEYXJDOVMEJNG	[M+H]+	Miscanthoside	C21H22O11	['RAFHNDRXYHOLSH']	1902	-80.1349	1439	463	1902	571	0.243428	0.30021	0.461787
target	MSBNK-RIKEN-PR304143	OJOBTAOGJIWAGB	[M+H]+	Gazarin	C10H12O4	['IAJBQAYHSQIQRE']	1903	-80.2075	1439	464	1903	571	0.243826	0.300053	0.461601
target	MSBNK-RIKEN-PR304350	KYWSCMDFVARMPN	[M+H]+	3-[(4-O-hexopyranosylhexopyranosyl)oxy]olean-12-en-28-oic acid	C42H68O13	['WIGHCPZBXOGLKE']	1904	-80.4286	1439	465	1904	573	0.244223	0.300945	0.462656
target	MSBNK-RIKEN-PR310401	KYWSCMDFVARMPN	[M+H]+	3-[(4-O-hexopyranosylhexopyranosyl)oxy]olean-12-en-28-oic acid	C42H68O13	['WIGHCPZBXOGLKE']	1905	-80.4442	1439	466	1905	573	0.244619	0.300787	0.46247
target	MSBNK-RIKEN-PR303633	FVYXIJYOAGAUQK	[M+H]+	Estroral	C18H18O2	['NFDFQCUYFHCNBW']	1906	-80.9115	1439	467	1906	574	0.245016	0.301154	0.462903
target	MSBNK-RIKEN-PR304137	OJOBTAOGJIWAGB	[M+H]+	Gazarin	C10H12O4	['IAJBQAYHSQIQRE']	1907	-80.9867	1439	468	1907	574	0.245412	0.300996	0.462717
target	MSBNK-RIKEN-PR304380	KYWSCMDFVARMPN	[M+H]+	3-[(4-O-hexopyranosylhexopyranosyl)oxy]olean-12-en-28-oic acid	C42H68O13	['WIGHCPZBXOGLKE']	1908	-83.5368	1439	469	1908	595	0.245807	0.311845	0.475429
target	MSBNK-RIKEN-PR303274	XYHWPQUEOOBIOW	[M+H]+	2'',5''-dihydroxychalcone	C15H12O3	['PZVRZRARFZZBCA']	1909	-83.7569	1439	470	1909	597	0.246202	0.312729	0.476457
target	MSBNK-RIKEN-PR303254	KZKWCKFDCPVDFJ	[M+H]+	2'',4-Dihydroxychalcone	C15H12O3	['FGPJTMCJNPRZGF']	1910	-83.7839	1439	471	1910	597	0.246597	0.312565	0.476266
target	MSBNK-BGC_Munich-RP021203	YQFJJDSGBAAUPW	[M+H]+	N-(3-hydroxy-7Z-tetradecenoyl)-homoserine lactone	C18H31NO4	['GFSFGXWHLLUVRK']	1911	-83.8592	1439	472	1911	597	0.246991	0.312402	0.476077
target	MSBNK-RIKEN-PR304151	OJOBTAOGJIWAGB	[M+H]+	Gazarin	C10H12O4	['IAJBQAYHSQIQRE']	1912	-83.9978	1439	473	1912	598	0.247385	0.312762	0.476494
target	MSBNK-RIKEN-PR310734	CDICDSOGTRCHMG	[M+H]+	null	C11H12O4	['XXKMWPFATBTPDU']	1913	-84.113	1439	474	1913	599	0.247778	0.313121	0.476911
target	MSBNK-RIKEN-PR302274	CDICDSOGTRCHMG	[M+H]+	null	C11H12O4	['XXKMWPFATBTPDU']	1914	-84.1261	1439	475	1914	599	0.248171	0.312957	0.476721
target	MSBNK-RIKEN-PR311135	DROXVBRNXCRUHP	[M+H]+	2-(4-hydroxy-3-methoxyphenyl)-N-[2-(4-hydroxyphenyl)ethyl]-5-[3-[2-(4-hydroxyphenyl)ethylamino]-3-oxoprop-1-enyl]-7-methoxy-2,3-dihydro-1-benzofuran-3-carboxamide	C36H36N2O8	['DROXVBRNXCRUHP']	1915	-84.4179	1440	475	1915	600	0.248042	0.313316	0.477137
target	MSBNK-IPB_Halle-PN000033		[M+H]+	Pelargonidin 3-glucoside-5-(6''''''-malonylglucoside)	C30H32O18	['XAUWJGQEHRUDEM']	1916	-85.6389	1440	476	1916	620	0.248434	0.323591	0.488959
target	MSBNK-RIKEN-PR300881	FAKRSMQSSFJEIM	[M+H]+	Acepress	C9H15NO3S	['FAKRSMQSSFJEIM']	1917	-86.552	1441	476	1917	628	0.248305	0.327595	0.493517
target	MSBNK-RIKEN-PR303878	WRYJYFCCMSVEPQ	[M+H]+	3-[(4-O-hexopyranosylhexopyranosyl)oxy]olean-12-en-28-oic acid	C42H68O13	['WIGHCPZBXOGLKE']	1918	-86.6487	1441	477	1918	629	0.248697	0.327946	0.493914
target	MSBNK-RIKEN-PR304354	KYWSCMDFVARMPN	[M+H]+	3-[(4-O-hexopyranosylhexopyranosyl)oxy]olean-12-en-28-oic acid	C42H68O13	['WIGHCPZBXOGLKE']	1919	-87.3032	1441	478	1919	633	0.249088	0.329859	0.496082
target	MSBNK-IPB_Halle-PN000028		[M+H]+	Kaempferol 3-(6''''-malonylglucoside)	C24H22O14	['XEXCLTHHXIWUHO']	1920	-87.3543	1441	479	1920	633	0.249479	0.329688	0.495887
target	MSBNK-RIKEN-PR303866	WRYJYFCCMSVEPQ	[M+H]+	3-[(4-O-hexopyranosylhexopyranosyl)oxy]olean-12-en-28-oic acid	C42H68O13	['WIGHCPZBXOGLKE']	1921	-87.6048	1441	480	1921	635	0.24987	0.330557	0.49687
target	MSBNK-RIKEN-PR303858	WRYJYFCCMSVEPQ	[M+H]+	3-[(4-O-hexopyranosylhexopyranosyl)oxy]olean-12-en-28-oic acid	C42H68O13	['WIGHCPZBXOGLKE']	1922	-87.7397	1441	481	1922	637	0.25026	0.331426	0.497851
target	MSBNK-RIKEN-PR302397	DGGOLFCPSUVVHX	[M+H]+	Miscanthoside	C21H22O11	['RAFHNDRXYHOLSH']	1923	-88.6164	1441	482	1923	640	0.25065	0.332813	0.499415
target	MSBNK-RIKEN-PR304384	KYWSCMDFVARMPN	[M+H]+	3-[(4-O-hexopyranosylhexopyranosyl)oxy]olean-12-en-28-oic acid	C42H68O13	['WIGHCPZBXOGLKE']	1924	-88.6712	1441	483	1924	640	0.25104	0.33264	0.49922
target	MSBNK-RIKEN-PR303874	WRYJYFCCMSVEPQ	[M+H]+	3-[(4-O-hexopyranosylhexopyranosyl)oxy]olean-12-en-28-oic acid	C42H68O13	['WIGHCPZBXOGLKE']	1925	-88.7046	1441	484	1925	641	0.251429	0.332987	0.49961
target	MSBNK-RIKEN-PR304392	KYWSCMDFVARMPN	[M+H]+	Colchiside 7	C42H68O13	['LEQCLUFJRGKLOA']	1926	-89.1634	1441	485	1926	646	0.251817	0.33541	0.502333
target	MSBNK-RIKEN-PR304135	OJOBTAOGJIWAGB	[M+H]+	Gazarin	C10H12O4	['IAJBQAYHSQIQRE']	1927	-89.2914	1441	486	1927	649	0.252206	0.336793	0.503882
target	MSBNK-RIKEN-PR302422	XGEYXJDOVMEJNG	[M+H]+	Miscanthoside	C21H22O11	['RAFHNDRXYHOLSH']	1928	-89.6765	1441	487	1928	652	0.252593	0.338174	0.505426
target	MSBNK-RIKEN-PR303833	KYWSCMDFVARMPN	[M+H]+	3-[(4-O-hexopyranosylhexopyranosyl)oxy]olean-12-en-28-oic acid	C42H68O13	['WIGHCPZBXOGLKE']	1929	-90.1679	1441	488	1929	656	0.252981	0.340073	0.507544
target	MSBNK-RIKEN-PR303576	HOEVRHHMDJKUMZ	[M+H]+	Fraxidin	C11H10O5	['QNFBKOHHLAWWTC']	1930	-90.6904	1441	489	1930	661	0.253368	0.342487	0.510228
target	MSBNK-RIKEN-PR310769	SFQIGPZCFNTPOD	[M+H]+	Leachianone G	C20H20O6	['VBOYLFNGTSLAAZ']	1931	-90.9429	1441	490	1931	662	0.253755	0.342828	0.510605
target	MSBNK-RIKEN-PR303842	WRYJYFCCMSVEPQ	[M+H]+	3-[(4-O-hexopyranosylhexopyranosyl)oxy]olean-12-en-28-oic acid	C42H68O13	['WIGHCPZBXOGLKE']	1932	-90.9726	1441	491	1932	662	0.254141	0.34265	0.510409
target	MSBNK-RIKEN-PR304358	KYWSCMDFVARMPN	[M+H]+	3-[(4-O-hexopyranosylhexopyranosyl)oxy]olean-12-en-28-oic acid	C42H68O13	['WIGHCPZBXOGLKE']	1933	-91.2535	1441	492	1933	663	0.254527	0.34299	0.510786
target	MSBNK-RIKEN-PR303259	KZKWCKFDCPVDFJ	[M+H]+	2'',4-Dihydroxychalcone	C15H12O3	['FGPJTMCJNPRZGF']	1934	-91.633	1441	493	1934	666	0.254912	0.344364	0.512308
target	MSBNK-RIKEN-PR303850	WRYJYFCCMSVEPQ	[M+H]+	3-[(4-O-hexopyranosylhexopyranosyl)oxy]olean-12-en-28-oic acid	C42H68O13	['WIGHCPZBXOGLKE']	1935	-92.1216	1441	494	1935	669	0.255297	0.345736	0.513825
target	MSBNK-RIKEN-PR303210	KZKWCKFDCPVDFJ	[M+H]+	2'',4-Dihydroxychalcone	C15H12O3	['FGPJTMCJNPRZGF']	1936	-92.4694	1441	495	1936	673	0.255682	0.347624	0.515906
target	MSBNK-RIKEN-PR303823	KYWSCMDFVARMPN	[M+H]+	3-[(4-O-hexopyranosylhexopyranosyl)oxy]olean-12-en-28-oic acid	C42H68O13	['WIGHCPZBXOGLKE']	1937	-92.862	1441	496	1937	679	0.256066	0.350542	0.519113
target	MSBNK-RIKEN-PR303862	WRYJYFCCMSVEPQ	[M+H]+	3-[(4-O-hexopyranosylhexopyranosyl)oxy]olean-12-en-28-oic acid	C42H68O13	['WIGHCPZBXOGLKE']	1938	-93.0684	1441	497	1938	679	0.25645	0.350361	0.518915
target	MSBNK-RIKEN-PR303527	DUAGQYUORDTXOR	[M+H]+	1-Feruloyl-D-glucose	C16H20O9	['JWRQVQWBNRGGPK']	1939	-93.0743	1441	498	1939	679	0.256833	0.350181	0.518717
target	MSBNK-RIKEN-PR304362	KYWSCMDFVARMPN	[M+H]+	Colchiside 7	C42H68O13	['LEQCLUFJRGKLOA']	1940	-93.216	1441	499	1940	680	0.257216	0.350515	0.519084
target	MSBNK-BGC_Munich-RP021201	YQFJJDSGBAAUPW	[M+H]+	N-(3-hydroxy-7Z-tetradecenoyl)-homoserine lactone	C18H31NO4	['GFSFGXWHLLUVRK']	1941	-93.2746	1441	500	1941	680	0.257599	0.350335	0.518886
target	MSBNK-RIKEN-PR304145	OJOBTAOGJIWAGB	[M+H]+	Gazarin	C10H12O4	['IAJBQAYHSQIQRE']	1942	-93.3354	1441	501	1942	680	0.257981	0.350154	0.518688
target	MSBNK-RIKEN-PR303564	VVOAZFWZEDHOOU	[M+H]+	Estroral	C18H18O2	['NFDFQCUYFHCNBW']	1943	-93.6583	1441	502	1943	682	0.258363	0.351004	0.519619
target	MSBNK-RIKEN-PR310801	GHOKWGTUZJEAQD	[M+H]+	t-zeatin	C10H13N5O	['UZKQTCBAMSWPJD']	1944	-94.4605	1441	503	1944	694	0.258745	0.356996	0.526156
target	MSBNK-RIKEN-PR303295	XYHWPQUEOOBIOW	[M+H]+	2'',5''-dihydroxychalcone	C15H12O3	['PZVRZRARFZZBCA']	1945	-94.475	1441	504	1945	694	0.259126	0.356812	0.525957
target	MSBNK-IPB_Halle-PN000075		[M+H]+	null	C34H42O20	['JWHAWYQFMISEEO']	1946	-94.5883	1441	505	1946	694	0.259507	0.356629	0.525758
target	MSBNK-RIKEN-PR300799	PMZDQRJGMBOQBF	[M+H]+	bmse000645	C9H7NO	['OLNJUISKUQQNIM']	1947	-94.6479	1441	506	1947	695	0.259887	0.356959	0.526117
target	MSBNK-RIKEN-PR310752	FFPFIAFZJXSGDK	[M+H]+	3''-geranylchalconaringenin	C25H28O5	['GVXVZXDPRNGAOE']	1948	-94.822	1441	507	1948	695	0.260267	0.356776	0.525918
target	MSBNK-RIKEN-PR303817	KYWSCMDFVARMPN	[M+H]+	3-[(4-O-hexopyranosylhexopyranosyl)oxy]olean-12-en-28-oic acid	C42H68O13	['WIGHCPZBXOGLKE']	1949	-94.83	1441	508	1949	695	0.260646	0.356593	0.525719
target	MSBNK-IPB_Halle-PN000049		[M+H]+	Luteolin 3''-methyl ether 7-malonylglucoside	C25H24O14	['PLQBKZOSLQNLOX']	1950	-94.8516	1441	509	1950	695	0.261026	0.35641	0.52552
target	MSBNK-RIKEN-PR304212	FBDCJLXTUCMFLF	[M+H]+	Acetyl-L-trp	C13H14N2O3	['DZTHIGRZJZPRDV']	1951	-95.1441	1441	510	1951	701	0.261404	0.359303	0.528658
target	MSBNK-RIKEN-PR302476	XGEYXJDOVMEJNG	[M+H]+	Miscanthoside	C21H22O11	['RAFHNDRXYHOLSH']	1952	-95.7417	1441	511	1952	707	0.261783	0.362193	0.531779
target	MSBNK-RIKEN-PR303220	KZKWCKFDCPVDFJ	[M+H]+	2'',4-Dihydroxychalcone	C15H12O3	['FGPJTMCJNPRZGF']	1953	-95.9908	1441	512	1953	712	0.262161	0.364567	0.534334
target	MSBNK-RIKEN-PR303974	SBVBJPHMDABKJV	[M+H]+	Lignans	C32H46O16	['SBVBJPHMDABKJV']	1954	-96.0258	1442	512	1954	712	0.262027	0.364381	0.534134
target	MSBNK-RIKEN-PR303827	KYWSCMDFVARMPN	[M+H]+	Colchiside 7	C42H68O13	['LEQCLUFJRGKLOA']	1955	-96.3358	1442	513	1955	718	0.262404	0.367263	0.537224
target	MSBNK-RIKEN-PR302971	SYRURBPRFQUYQS	[M+H]+	Ambap6920-38-3	C21H20O11	['UHNXUSWGOJMEFO']	1956	-96.421	1442	514	1956	718	0.262781	0.367076	0.537023
target	MSBNK-RIKEN-PR303981	SBVBJPHMDABKJV	[M+H]+	Lignans	C32H46O16	['SBVBJPHMDABKJV']	1957	-96.6776	1443	514	1957	720	0.262647	0.36791	0.537916
target	MSBNK-RIKEN-PR304373	KYWSCMDFVARMPN	[M+H]+	3-[(4-O-hexopyranosylhexopyranosyl)oxy]olean-12-en-28-oic acid	C42H68O13	['WIGHCPZBXOGLKE']	1958	-96.8866	1443	515	1958	724	0.263023	0.369765	0.539896
target	MSBNK-RIKEN-PR300779	PMZDQRJGMBOQBF	[M+H]+	bmse000645	C9H7NO	['OLNJUISKUQQNIM']	1959	-97.6353	1443	516	1959	731	0.2634	0.37315	0.543494
target	MSBNK-RIKEN-PR304133	OJOBTAOGJIWAGB	[M+H]+	Gazarin	C10H12O4	['IAJBQAYHSQIQRE']	1960	-97.6944	1443	517	1960	731	0.263776	0.372959	0.543292
target	MSBNK-RIKEN-PR310780	OJOBTAOGJIWAGB	[M+H]+	Gazarin	C10H12O4	['IAJBQAYHSQIQRE']	1961	-97.6944	1443	518	1961	731	0.264151	0.372769	0.543091
target	MSBNK-RIKEN-PR302452	XGEYXJDOVMEJNG	[M+H]+	Miscanthoside	C21H22O11	['RAFHNDRXYHOLSH']	1962	-98.1174	1443	519	1962	733	0.264526	0.373598	0.54397
target	MSBNK-RIKEN-PR304366	KYWSCMDFVARMPN	[M+H]+	3-[(4-O-hexopyranosylhexopyranosyl)oxy]olean-12-en-28-oic acid	C42H68O13	['WIGHCPZBXOGLKE']	1963	-98.1896	1443	520	1963	733	0.264901	0.373408	0.543769
target	MSBNK-RIKEN-PR304155	OJOBTAOGJIWAGB	[M+H]+	bmse000682	C10H12O4	['WUAXWQRULBZETB']	1964	-98.2087	1443	521	1964	734	0.265275	0.373727	0.544107
target	MSBNK-RIKEN-PR303497	FBMORZZOJSDNRQ	[M+H]+	null	C15H20O3	['SGRJYGRCAPBLSW']	1965	-98.3367	1443	522	1965	737	0.265649	0.375064	0.545522
target	MSBNK-RIKEN-PR303556	VVOAZFWZEDHOOU	[M+H]+	Estroral	C18H18O2	['NFDFQCUYFHCNBW']	1966	-98.5189	1443	523	1966	737	0.266022	0.374873	0.54532
target	MSBNK-RIKEN-PR303277	XYHWPQUEOOBIOW	[M+H]+	2'',5''-dihydroxychalcone	C15H12O3	['PZVRZRARFZZBCA']	1967	-98.6202	1443	524	1967	737	0.266396	0.374682	0.545118
target	MSBNK-RIKEN-PR303560	VVOAZFWZEDHOOU	[M+H]+	Estroral	C18H18O2	['NFDFQCUYFHCNBW']	1968	-99.566	1443	525	1968	749	0.266768	0.380589	0.551343
target	MSBNK-RIKEN-PR303810	KYWSCMDFVARMPN	[M+H]+	3-[(4-O-hexopyranosylhexopyranosyl)oxy]olean-12-en-28-oic acid	C42H68O13	['WIGHCPZBXOGLKE']	1969	-99.9998	1443	526	1969	750	0.267141	0.380904	0.551673
target	MSBNK-RIKEN-PR300809	PMZDQRJGMBOQBF	[M+H]+	bmse000645	C9H7NO	['OLNJUISKUQQNIM']	1970	-100.887	1443	527	1970	762	0.267513	0.386802	0.557833
target	MSBNK-RIKEN-PR303245	KZKWCKFDCPVDFJ	[M+H]+	2'',4-Dihydroxychalcone	C15H12O3	['FGPJTMCJNPRZGF']	1971	-101.33	1443	528	1971	769	0.267884	0.390157	0.561314
target	MSBNK-RIKEN-PR304214	FBDCJLXTUCMFLF	[M+H]+	Acetyl-L-trp	C13H14N2O3	['DZTHIGRZJZPRDV']	1972	-101.979	1443	529	1972	777	0.268256	0.394016	0.565296
target	MSBNK-RIKEN-PR303882	WRYJYFCCMSVEPQ	[M+H]+	3-[(4-O-hexopyranosylhexopyranosyl)oxy]olean-12-en-28-oic acid	C42H68O13	['WIGHCPZBXOGLKE']	1973	-102.268	1443	530	1973	778	0.268626	0.394323	0.565613
target	MSBNK-RIKEN-PR304388	KYWSCMDFVARMPN	[M+H]+	Colchiside 7	C42H68O13	['LEQCLUFJRGKLOA']	1974	-102.825	1443	531	1974	780	0.268997	0.395137	0.566449
target	MSBNK-RIKEN-PR304206	FBDCJLXTUCMFLF	[M+H]+	Acetyl-L-trp	C13H14N2O3	['DZTHIGRZJZPRDV']	1975	-103.285	1443	532	1975	786	0.269367	0.397975	0.569359
target	MSBNK-RIKEN-PR303504	FBMORZZOJSDNRQ	[M+H]+	null	C15H20O3	['SGRJYGRCAPBLSW']	1976	-103.891	1443	533	1976	787	0.269737	0.398279	0.569671
target	MSBNK-RIKEN-PR302680	YFVGIJBUXMQFOF	[M+H]+	Margaritene	C28H32O14	['AOXGLIJSZLOQNZ']	1977	-104.679	1443	534	1977	789	0.270106	0.39909	0.570499
target	MSBNK-RIKEN-PR303544	YWJXCIXBAKGUKZ	[M+H]+	null	C14H16O9	['GFTPTCOHWHIWIW']	1978	-105.618	1443	535	1978	799	0.270475	0.403943	0.575441
target	MSBNK-RIKEN-PR304141	OJOBTAOGJIWAGB	[M+H]+	Gazarin	C10H12O4	['IAJBQAYHSQIQRE']	1979	-106.019	1443	536	1979	804	0.270844	0.406266	0.577794
target	MSBNK-RIKEN-PR302721	MLWDGPFGTFOLRJ	[M+H]+	Margaritene	C28H32O14	['AOXGLIJSZLOQNZ']	1980	-106.141	1443	537	1980	806	0.271212	0.407071	0.578607
target	MSBNK-RIKEN-PR302701	MLWDGPFGTFOLRJ	[M+H]+	Margaritene	C28H32O14	['AOXGLIJSZLOQNZ']	1981	-106.628	1443	538	1981	812	0.27158	0.409894	0.581454
target	MSBNK-RIKEN-PR303830	KYWSCMDFVARMPN	[M+H]+	3-[(4-O-hexopyranosylhexopyranosyl)oxy]olean-12-en-28-oic acid	C42H68O13	['WIGHCPZBXOGLKE']	1982	-107.071	1443	539	1982	814	0.271948	0.410696	0.58226
target	MSBNK-RIKEN-PR303854	WRYJYFCCMSVEPQ	[M+H]+	Colchiside 7	C42H68O13	['LEQCLUFJRGKLOA']	1983	-107.11	1443	540	1983	814	0.272315	0.410489	0.582052
target	MSBNK-RIKEN-PR302711	MLWDGPFGTFOLRJ	[M+H]+	Isomargaritene	C28H32O14	['JIKPWRRUSIBFLE']	1984	-107.178	1443	541	1984	816	0.272681	0.41129	0.582857
target	MSBNK-RIKEN-PR303520	DUAGQYUORDTXOR	[M+H]+	1-Feruloyl-D-glucose	C16H20O9	['JWRQVQWBNRGGPK']	1985	-107.273	1443	542	1985	816	0.273048	0.411083	0.582649
target	MSBNK-RIKEN-PR303629	FVYXIJYOAGAUQK	[M+H]+	Estroral	C18H18O2	['NFDFQCUYFHCNBW']	1986	-109.006	1443	543	1986	832	0.273414	0.418933	0.59049
target	MSBNK-RIKEN-PR302731	MLWDGPFGTFOLRJ	[M+H]+	Isomargaritene	C28H32O14	['JIKPWRRUSIBFLE']	1987	-109.122	1443	544	1987	833	0.27378	0.419225	0.59078
target	MSBNK-MSSJ-MSJ00461	DDRJAANPRJIHGJ	[M+H]+	Kreatinin	C4H7N3O	['DDRJAANPRJIHGJ']	1988	-109.149	1444	544	1988	833	0.273642	0.419014	0.590571
target	MSBNK-RIKEN-PR302751	MLWDGPFGTFOLRJ	[M+H]+	Isomargaritene	C28H32O14	['JIKPWRRUSIBFLE']	1989	-109.521	1444	545	1989	837	0.274007	0.420814	0.592357
target	MSBNK-RIKEN-PR303526	DUAGQYUORDTXOR	[M+H]+	1-Feruloyl-D-glucose	C16H20O9	['JWRQVQWBNRGGPK']	1990	-109.773	1444	546	1990	839	0.274372	0.421608	0.593142
target	MSBNK-RIKEN-PR303637	FVYXIJYOAGAUQK	[M+H]+	Estroral	C18H18O2	['NFDFQCUYFHCNBW']	1991	-109.795	1444	547	1991	839	0.274736	0.421396	0.592933
target	MSBNK-RIKEN-PR303813	KYWSCMDFVARMPN	[M+H]+	3-[(4-O-hexopyranosylhexopyranosyl)oxy]olean-12-en-28-oic acid	C42H68O13	['WIGHCPZBXOGLKE']	1992	-110.016	1444	548	1992	842	0.2751	0.422691	0.594213
target	MSBNK-IPB_Halle-PN000040		[M+H]+	Apigenin 7-(6''''-malonylglucoside)	C24H22O13	['JXWAQRJFONLTSI']	1993	-110.338	1444	549	1993	843	0.275464	0.42298	0.594499
target	MSBNK-BGC_Munich-RP017703	MWAYRGBWOVHDDZ	[M+H]+	2-(4-hydroxy-3-methoxyphenyl)propanoic acid	C10H12O4	['CJBZBOQPGGQIOM']	1994	-112.009	1444	550	1994	861	0.275827	0.431795	0.603152
target	MSBNK-IPB_Halle-PN000087		[M+H]+	Isoswertisin 4''-O-glucoside	C28H32O15	['ZCDDNVDFOHBRBE']	1995	-112.18	1444	551	1995	862	0.27619	0.43208	0.60343
target	MSBNK-RIKEN-PR304376	KYWSCMDFVARMPN	[M+H]+	3-[(4-O-hexopyranosylhexopyranosyl)oxy]olean-12-en-28-oic acid	C42H68O13	['WIGHCPZBXOGLKE']	1996	-112.764	1444	552	1996	867	0.276553	0.434369	0.605658
target	MSBNK-RIKEN-PR302946	SYRURBPRFQUYQS	[M+H]+	Cinaroside	C21H20O11	['PEFNSGRTCBGNAN']	1997	-112.889	1444	553	1997	869	0.276915	0.435153	0.60642
target	MSBNK-IPB_Halle-PN000035		[M+H]+	Pelargonidin 3-glucoside-5-(6''''''-malonylglucoside)	C30H32O18	['XAUWJGQEHRUDEM']	1998	-113.103	1444	554	1998	870	0.277277	0.435435	0.606695
target	MSBNK-RIKEN-PR300804	PMZDQRJGMBOQBF	[M+H]+	bmse000645	C9H7NO	['OLNJUISKUQQNIM']	1999	-114.439	1444	555	1999	883	0.277639	0.441721	0.612769
target	MSBNK-RIKEN-PR303498	FBMORZZOJSDNRQ	[M+H]+	null	C15H20O3	['RYQABBMOWVCVPW']	2000	-114.481	1444	556	2000	883	0.278	0.4415	0.612556
target	MSBNK-BGC_Munich-RP029403	HXIPUYVSSGKLFF	[M+H]+	Oprea1_302742	C9H10O4	['BNOUUNAFHCJIJD']	2001	-114.576	1444	557	2001	883	0.278361	0.441279	0.612344
target	MSBNK-RIKEN-PR302644	YFVGIJBUXMQFOF	[M+H]+	Isomargaritene	C28H32O14	['JIKPWRRUSIBFLE']	2002	-115.294	1444	558	2002	887	0.278721	0.443057	0.614053
target	MSBNK-BGC_Munich-RP016403	VWHGTYCRDRBSFI	[M+H]+	2-[(2,4-diamino-4-oxobutanoyl)amino]-4-methylpentanoic acid	C10H19N3O4	['HXWUJJADFMXNKA']	2003	-115.368	1444	559	2003	888	0.279081	0.443335	0.61432
target	MSBNK-RIKEN-PR310479	YFVGIJBUXMQFOF	[M+H]+	Margaritene	C28H32O14	['AOXGLIJSZLOQNZ']	2004	-115.596	1444	560	2004	890	0.279441	0.444112	0.615066
target	MSBNK-RIKEN-PR302626	YFVGIJBUXMQFOF	[M+H]+	Margaritene	C28H32O14	['AOXGLIJSZLOQNZ']	2005	-115.603	1444	561	2005	890	0.2798	0.44389	0.614853
target	MSBNK-RIKEN-PR302674	YFVGIJBUXMQFOF	[M+H]+	Margaritene	C28H32O14	['AOXGLIJSZLOQNZ']	2006	-115.812	1444	562	2006	894	0.28016	0.445663	0.616552
target	MSBNK-RIKEN-PR304220	FBDCJLXTUCMFLF	[M+H]+	Acetyl-L-trp	C13H14N2O3	['DZTHIGRZJZPRDV']	2007	-116.016	1444	563	2007	894	0.280518	0.445441	0.616339
target	MSBNK-RIKEN-PR303521	DUAGQYUORDTXOR	[M+H]+	1-Feruloyl-D-glucose	C16H20O9	['JWRQVQWBNRGGPK']	2008	-116.25	1444	564	2008	894	0.280876	0.445219	0.616127
target	MSBNK-RIKEN-PR302650	YFVGIJBUXMQFOF	[M+H]+	Margaritene	C28H32O14	['AOXGLIJSZLOQNZ']	2009	-116.297	1444	565	2009	894	0.281234	0.444998	0.615915
target	MSBNK-RIKEN-PR303524	DUAGQYUORDTXOR	[M+H]+	1-Feruloyl-D-glucose	C16H20O9	['JWRQVQWBNRGGPK']	2010	-116.369	1444	566	2010	896	0.281592	0.445771	0.616655
target	MSBNK-RIKEN-PR310537	FBDCJLXTUCMFLF	[M+H]+	Acetyl-L-trp	C13H14N2O3	['DZTHIGRZJZPRDV']	2011	-117.466	1444	567	2011	901	0.281949	0.448036	0.618819
target	MSBNK-RIKEN-PR302686	YFVGIJBUXMQFOF	[M+H]+	Margaritene	C28H32O14	['AOXGLIJSZLOQNZ']	2012	-117.922	1444	568	2012	902	0.282306	0.44831	0.61908
target	MSBNK-RIKEN-PR304204	FBDCJLXTUCMFLF	[M+H]+	Acetyl-L-trp	C13H14N2O3	['DZTHIGRZJZPRDV']	2013	-118.309	1444	569	2013	907	0.282663	0.450571	0.621233
target	MSBNK-RIKEN-PR302696	MLWDGPFGTFOLRJ	[M+H]+	Isomargaritene	C28H32O14	['JIKPWRRUSIBFLE']	2014	-118.523	1444	570	2014	909	0.283019	0.451341	0.621964
target	MSBNK-RIKEN-PR302463	OBKKEZLIABHSGY	[M+H]+	6,8-Di-C-glucopyranosylnaringenin	C27H32O15	['KLDARLGFVGIIIL']	2015	-118.697	1444	571	2015	911	0.283375	0.452109	0.622693
target	MSBNK-RIKEN-PR310480	MLWDGPFGTFOLRJ	[M+H]+	Isomargaritene	C28H32O14	['JIKPWRRUSIBFLE']	2016	-118.783	1444	572	2016	911	0.28373	0.451885	0.62248
target	MSBNK-BGC_Munich-RP016401	VWHGTYCRDRBSFI	[M+H]+	2-[(2,4-diamino-4-oxobutanoyl)amino]-4-methylpentanoic acid	C10H19N3O4	['HXWUJJADFMXNKA']	2017	-121.627	1444	573	2017	933	0.284085	0.462568	0.632542
target	MSBNK-RIKEN-PR304222	FBDCJLXTUCMFLF	[M+H]+	Acetyl-L-trp	C13H14N2O3	['DZTHIGRZJZPRDV']	2018	-122.01	1444	574	2018	936	0.28444	0.463826	0.633717
target	MSBNK-RIKEN-PR303500	FBMORZZOJSDNRQ	[M+H]+	null	C15H20O3	['SGRJYGRCAPBLSW']	2019	-123.026	1444	575	2019	945	0.284794	0.468053	0.637652
target	MSBNK-RIKEN-PR302716	MLWDGPFGTFOLRJ	[M+H]+	Margaritene	C28H32O14	['AOXGLIJSZLOQNZ']	2020	-123.617	1444	576	2020	949	0.285149	0.469802	0.639272
target	MSBNK-BGC_Munich-RP031503	PTJWIQPHWPFNBW	[M+H]+	b-Uridine	C9H12N2O6	['DRTQHJPVMGBUCF']	2021	-124.355	1444	577	2021	954	0.285502	0.472044	0.641345
target	MSBNK-RIKEN-PR302638	YFVGIJBUXMQFOF	[M+H]+	Margaritene	C28H32O14	['AOXGLIJSZLOQNZ']	2022	-125.022	1444	578	2022	959	0.285856	0.474283	0.643408
target	MSBNK-RIKEN-PR303979	SBVBJPHMDABKJV	[M+H]+	Lignans	C32H46O16	['SBVBJPHMDABKJV']	2023	-125.312	1445	578	2023	962	0.285714	0.475531	0.644556
target	MSBNK-RIKEN-PR303528	DUAGQYUORDTXOR	[M+H]+	1-Feruloyl-D-glucose	C16H20O9	['JWRQVQWBNRGGPK']	2024	-127.556	1445	579	2024	984	0.286067	0.486166	0.654255
target	MSBNK-RIKEN-PR304153	OJOBTAOGJIWAGB	[M+H]+	Gazarin	C10H12O4	['IAJBQAYHSQIQRE']	2025	-127.601	1445	580	2025	985	0.28642	0.48642	0.654485
target	MSBNK-RIKEN-PR302931	SYRURBPRFQUYQS	[M+H]+	Ambap6920-38-3	C21H20O11	['UHNXUSWGOJMEFO']	2026	-130.272	1445	581	2026	1004	0.286772	0.495558	0.662706
target	MSBNK-RIKEN-PR302961	SYRURBPRFQUYQS	[M+H]+	Ambap6920-38-3	C21H20O11	['UHNXUSWGOJMEFO']	2027	-130.727	1445	582	2027	1009	0.287124	0.49778	0.66469
target	MSBNK-RIKEN-PR300784	PMZDQRJGMBOQBF	[M+H]+	bmse000645	C9H7NO	['OLNJUISKUQQNIM']	2028	-131.487	1445	583	2028	1014	0.287475	0.5	0.666667
target	MSBNK-RIKEN-PR302941	SYRURBPRFQUYQS	[M+H]+	Ambap6920-38-3	C21H20O11	['UHNXUSWGOJMEFO']	2029	-131.677	1445	584	2029	1017	0.287827	0.501232	0.667761
target	MSBNK-RIKEN-PR303499	FBMORZZOJSDNRQ	[M+H]+	null	C15H20O3	['IXMDYOSMFGVWJY']	2030	-132.541	1445	585	2030	1021	0.288177	0.502956	0.669289
target	MSBNK-BGC_Munich-RP021202	YQFJJDSGBAAUPW	[M+H]+	N-(3-hydroxy-7Z-tetradecenoyl)-homoserine lactone	C18H31NO4	['GFSFGXWHLLUVRK']	2031	-132.621	1445	586	2031	1021	0.288528	0.502708	0.669069
target	MSBNK-RIKEN-PR302986	SYRURBPRFQUYQS	[M+H]+	Cinaroside	C21H20O11	['PEFNSGRTCBGNAN']	2032	-133.81	1445	587	2032	1030	0.288878	0.50689	0.672763
target	MSBNK-RIKEN-PR303517	DUAGQYUORDTXOR	[M+H]+	1-Feruloyl-D-glucose	C16H20O9	['JWRQVQWBNRGGPK']	2033	-134.168	1445	588	2033	1032	0.289228	0.507624	0.673409
target	MSBNK-RIKEN-PR310454	DUAGQYUORDTXOR	[M+H]+	1-Feruloyl-D-glucose	C16H20O9	['JWRQVQWBNRGGPK']	2034	-134.168	1445	589	2034	1032	0.289577	0.507375	0.67319
target	MSBNK-RIKEN-PR302838	HKQYGTCOTHHOMP	[M+H]+	homolanthionine	C8H16N2O6S	['CMACTJDDABKNPX']	2035	-135.226	1445	590	2035	1037	0.289926	0.509582	0.67513
target	MSBNK-RIKEN-PR303519	DUAGQYUORDTXOR	[M+H]+	1-Feruloyl-D-glucose	C16H20O9	['JWRQVQWBNRGGPK']	2036	-135.33	1445	591	2036	1039	0.290275	0.510314	0.675772
target	MSBNK-RIKEN-PR303552	YWJXCIXBAKGUKZ	[M+H]+	null	C14H16O9	['WSFZEAQEXCSTSF']	2037	-135.74	1445	592	2037	1039	0.290623	0.510064	0.675553
target	MSBNK-RIKEN-PR303502	FBMORZZOJSDNRQ	[M+H]+	null	C15H20O3	['SGRJYGRCAPBLSW']	2038	-136.483	1445	593	2038	1044	0.290972	0.512267	0.677482
target	MSBNK-RIKEN-PR303523	DUAGQYUORDTXOR	[M+H]+	1-Feruloyl-D-glucose	C16H20O9	['JWRQVQWBNRGGPK']	2039	-136.791	1445	594	2039	1045	0.291319	0.512506	0.677691
target	MSBNK-BGC_Munich-RP016402	VWHGTYCRDRBSFI	[M+H]+	2-[(2,4-diamino-4-oxobutanoyl)amino]-4-methylpentanoic acid	C10H19N3O4	['HXWUJJADFMXNKA']	2040	-137.609	1445	595	2040	1054	0.291667	0.516667	0.681319
target	MSBNK-RIKEN-PR302966	SYRURBPRFQUYQS	[M+H]+	Cinaroside	C21H20O11	['PEFNSGRTCBGNAN']	2041	-137.803	1445	596	2041	1054	0.292014	0.516414	0.681099
target	MSBNK-RIKEN-PR300824	PMZDQRJGMBOQBF	[M+H]+	bmse000645	C9H7NO	['OLNJUISKUQQNIM']	2042	-138.341	1445	597	2042	1059	0.29236	0.518609	0.683005
target	MSBNK-IPB_Halle-PN000024		[M+H]+	Kaempferol 3-(6''''-malonylglucoside)	C24H22O14	['XEXCLTHHXIWUHO']	2043	-138.425	1445	598	2043	1059	0.292707	0.518355	0.682785
target	MSBNK-RIKEN-PR311146	FWZXNPNHUWFOCM	[M+H]+	o,o''-dityrosine	C18H20N2O6	['FHOZGLMQYMAREG']	2044	-139.905	1445	599	2044	1069	0.293053	0.522994	0.686797
target	MSBNK-RIKEN-PR303496	FBMORZZOJSDNRQ	[M+H]+	null	C15H20O3	['SGRJYGRCAPBLSW']	2045	-142.739	1445	600	2045	1094	0.293399	0.534963	0.697037
target	MSBNK-BGC_Munich-RP010802	SQTAVUCHOVVOFD	[M+H]+	Tigogenone	C27H42O3	['CIBAPVLFORANSS']	2046	-146.081	1445	601	2046	1113	0.293744	0.543988	0.704653
target	MSBNK-RIKEN-PR303525	DUAGQYUORDTXOR	[M+H]+	1-Feruloyl-D-glucose	C16H20O9	['JWRQVQWBNRGGPK']	2047	-147.368	1445	602	2047	1122	0.294089	0.548119	0.70811
target	MSBNK-IPB_Halle-PN000026		[M+H]+	Kaempferol 3-(6''''-malonylglucoside)	C24H22O14	['XEXCLTHHXIWUHO']	2048	-147.997	1445	603	2048	1123	0.294434	0.54834	0.708294
target	MSBNK-BGC_Munich-RP010801	SQTAVUCHOVVOFD	[M+H]+	Tigogenone	C27H42O3	['CIBAPVLFORANSS']	2049	-149.984	1445	604	2049	1130	0.294778	0.551489	0.710915
target	MSBNK-RIKEN-PR302439	OBKKEZLIABHSGY	[M+H]+	6,8-Di-C-glucopyranosylnaringenin	C27H32O15	['KLDARLGFVGIIIL']	2050	-151.059	1445	605	2050	1137	0.295122	0.554634	0.713524
target	MSBNK-RIKEN-PR302509	OMQADRGFMLGFJF	[M+H]+	null	C27H32O15	['BEMHMJYMGFZFFQ']	2051	-152.408	1445	606	2051	1143	0.295466	0.557289	0.715717
target	MSBNK-RIKEN-PR304014	PUETUDUXMCLALY	[M+H]+	Lopremone	C16H22N6O4	['XNSAINXGIQZQOO']	2052	-153.961	1445	607	2052	1155	0.295809	0.562865	0.720299
target	MSBNK-BGC_Munich-RP017702	MWAYRGBWOVHDDZ	[M+H]+	2-(4-hydroxy-3-methoxyphenyl)propanoic acid	C10H12O4	['CJBZBOQPGGQIOM']	2053	-155.871	1445	608	2053	1174	0.296152	0.571846	0.727611
target	MSBNK-RIKEN-PR302415	OBKKEZLIABHSGY	[M+H]+	6,8-Di-C-glucopyranosylnaringenin	C27H32O15	['KLDARLGFVGIIIL']	2054	-156.252	1445	609	2054	1175	0.296495	0.572055	0.727779
target	MSBNK-RIKEN-PR302427	OBKKEZLIABHSGY	[M+H]+	null	C27H32O15	['BEMHMJYMGFZFFQ']	2055	-156.621	1445	610	2055	1178	0.296837	0.573236	0.728735
target	MSBNK-MSSJ-MSJ00465	DDRJAANPRJIHGJ	[M+H]+	Kreatinin	C4H7N3O	['DDRJAANPRJIHGJ']	2056	-157.763	1446	610	2056	1191	0.296693	0.57928	0.7336
target	MSBNK-RIKEN-PR303548	YWJXCIXBAKGUKZ	[M+H]+	null	C14H16O9	['WSFZEAQEXCSTSF']	2057	-159.21	1446	611	2057	1201	0.297035	0.58386	0.737262
target	MSBNK-RIKEN-PR303937	DWONJCNDULPHLV	[M+H]+	2,3-Bhbbd	C18H22O4	['DWONJCNDULPHLV']	2058	-160.888	1447	611	2058	1213	0.29689	0.589407	0.741669
target	MSBNK-BGC_Munich-RP017701	MWAYRGBWOVHDDZ	[M+H]+	2-(4-hydroxy-3-methoxyphenyl)propanoic acid	C10H12O4	['CJBZBOQPGGQIOM']	2059	-161.602	1447	612	2059	1218	0.297232	0.591549	0.743363
target	MSBNK-RIKEN-PR302421	OBKKEZLIABHSGY	[M+H]+	6,8-Di-C-glucopyranosylnaringenin	C27H32O15	['KLDARLGFVGIIIL']	2060	-165.844	1447	613	2060	1239	0.297573	0.601456	0.751137
target	MSBNK-BGC_Munich-RP010803	SQTAVUCHOVVOFD	[M+H]+	null	C27H42O3	['LHQZNTIWWWUEJH']	2061	-166.588	1447	614	2061	1244	0.297914	0.60359	0.752799
target	MSBNK-RIKEN-PR303495	FBMORZZOJSDNRQ	[M+H]+	null	C15H20O3	['IXMDYOSMFGVWJY']	2062	-167.467	1447	615	2062	1247	0.298254	0.604753	0.753702
target	MSBNK-RIKEN-PR302451	OBKKEZLIABHSGY	[M+H]+	6,8-Di-C-glucopyranosylnaringenin	C27H32O15	['KLDARLGFVGIIIL']	2063	-167.623	1447	616	2063	1247	0.298594	0.60446	0.753474
target	MSBNK-RIKEN-PR310430	FBMORZZOJSDNRQ	[M+H]+	null	C15H20O3	['IXMDYOSMFGVWJY']	2064	-167.749	1447	617	2064	1247	0.298934	0.604167	0.753247
target	MSBNK-RIKEN-PR302527	OMQADRGFMLGFJF	[M+H]+	null	C27H32O15	['BEMHMJYMGFZFFQ']	2065	-171.628	1447	618	2065	1267	0.299274	0.613559	0.760504
target	MSBNK-RIKEN-PR302445	OBKKEZLIABHSGY	[M+H]+	6,8-Di-C-glucopyranosylnaringenin	C27H32O15	['KLDARLGFVGIIIL']	2066	-178.417	1447	619	2066	1306	0.299613	0.632139	0.774614
target	MSBNK-RIKEN-PR302469	OBKKEZLIABHSGY	[M+H]+	null	C27H32O15	['BEMHMJYMGFZFFQ']	2067	-179.588	1447	620	2067	1317	0.299952	0.637155	0.778369
target	MSBNK-RIKEN-PR300095	VXTDUGOBAOLMED	[M+H]+	cinchonine	C19H22N2O	['KMPWYEUPVWOPIM']	2068	-180.191	1447	621	2068	1323	0.30029	0.639749	0.780301
target	MSBNK-RIKEN-PR303503	FBMORZZOJSDNRQ	[M+H]+	null	C15H20O3	['RYQABBMOWVCVPW']	2069	-180.291	1447	622	2069	1323	0.300628	0.639439	0.780071
target	MSBNK-RIKEN-PR302485	OMQADRGFMLGFJF	[M+H]+	null	C27H32O15	['BEMHMJYMGFZFFQ']	2070	-181.265	1447	623	2070	1328	0.300966	0.641546	0.781636
target	MSBNK-RIKEN-PR302515	OMQADRGFMLGFJF	[M+H]+	null	C27H32O15	['BEMHMJYMGFZFFQ']	2071	-181.625	1447	624	2071	1328	0.301304	0.641236	0.781406
target	MSBNK-BGC_Munich-RP021301	FIXDIFPJOFIIEC	[M+H]+	2-Oxo-6-acetamidocaproate	C8H13NO4	['NGCXIFFZXAZRAF']	2072	-183.02	1447	625	2072	1340	0.301641	0.646718	0.785463
target	MSBNK-RIKEN-PR303945	DWONJCNDULPHLV	[M+H]+	(2S,3S)-1,2-bis(4-methoxyphenyl)butane-1,3-diol	C18H22O4	['KKTBJMXEKPXZHK']	2073	-184.503	1447	626	2073	1350	0.301978	0.65123	0.788782
target	MSBNK-RIKEN-PR310868	ZMOZJTDOTOZVRT	[M+H]+	Reduced FMN	C17H23N4O9P	['YTNIXZGTHTVJBW']	2074	-184.675	1447	627	2074	1353	0.302314	0.652363	0.789612
target	MSBNK-RIKEN-PR302475	OBKKEZLIABHSGY	[M+H]+	null	C27H32O15	['BEMHMJYMGFZFFQ']	2075	-186.911	1447	628	2075	1364	0.302651	0.657349	0.793254
target	MSBNK-MSSJ-MSJ00466	DDRJAANPRJIHGJ	[M+H]+	Kreatinin	C4H7N3O	['DDRJAANPRJIHGJ']	2076	-190.086	1448	628	2076	1388	0.302505	0.668593	0.801386
target	MSBNK-RIKEN-PR303542	YWJXCIXBAKGUKZ	[M+H]+	null	C14H16O9	['WSFZEAQEXCSTSF']	2077	-191.35	1448	629	2077	1395	0.302841	0.671642	0.803571
target	MSBNK-RIKEN-PR302544	OMQADRGFMLGFJF	[M+H]+	(3S)-3-(3,4-dihydroxyphenyl)-8-hydroxy-6-[(2S,3R,4S,5S,6R)-3,4,5-trihydroxy-6-[[(2R,3R,4R,5R,6R)-3,4,5,6-tetrahydroxyoxan-2-yl]oxymethyl]oxan-2-yl]oxy-3,4-dihydro-2H-naphthalen-1-one	C27H32O15	['AZXIAVOSESIQNG']	2078	-191.556	1448	630	2078	1397	0.303176	0.672281	0.804029
target	MSBNK-RIKEN-PR302491	OMQADRGFMLGFJF	[M+H]+	null	C27H32O15	['BEMHMJYMGFZFFQ']	2079	-191.726	1448	631	2079	1399	0.303511	0.67292	0.804485
target	MSBNK-BGC_Munich-RP010701	PSXQJZDFWDKBIP	[M+H]+	null	C27H42O3	['LHQZNTIWWWUEJH']	2080	-195.656	1448	632	2080	1423	0.303846	0.684135	0.812446
target	MSBNK-RIKEN-PR302538	OMQADRGFMLGFJF	[M+H]+	null	C27H32O15	['BEMHMJYMGFZFFQ']	2081	-196.96	1448	633	2081	1428	0.304181	0.686209	0.813907
target	MSBNK-RIKEN-PR300624	TXDUTHBFYKGSAH	[M+H]+	Contristamine	C18H22ClNO	['KKHPNPMTPORSQE']	2082	-197.7	1448	634	2082	1435	0.304515	0.689241	0.816036
target	MSBNK-RIKEN-PR310488	OBKKEZLIABHSGY	[M+H]+	null	C27H32O15	['BEMHMJYMGFZFFQ']	2083	-200.621	1448	635	2083	1450	0.304849	0.696111	0.820832
target	MSBNK-RIKEN-PR302409	OBKKEZLIABHSGY	[M+H]+	null	C27H32O15	['BEMHMJYMGFZFFQ']	2084	-200.68	1448	636	2084	1450	0.305182	0.695777	0.8206
target	MSBNK-RIKEN-PR303178	FNTJVYCFNVUBOL	[M+H]+	Oxazepam glucuronide	C21H19ClN2O8	['FIKQKGFUBZQEBL']	2085	-201.675	1448	637	2085	1453	0.305516	0.696882	0.821368
target	MSBNK-RIKEN-PR302521	OMQADRGFMLGFJF	[M+H]+	null	C27H32O15	['BEMHMJYMGFZFFQ']	2086	-202.366	1448	638	2086	1454	0.305849	0.697028	0.821469
target	MSBNK-RIKEN-PR300604	TXDUTHBFYKGSAH	[M+H]+	Contristamine	C18H22ClNO	['KKHPNPMTPORSQE']	2087	-202.501	1448	639	2087	1454	0.306181	0.696694	0.821237
target	MSBNK-BGC_Munich-RP021303	FIXDIFPJOFIIEC	[M+H]+	2-Oxo-6-acetamidocaproate	C8H13NO4	['NGCXIFFZXAZRAF']	2088	-203.254	1448	640	2088	1457	0.306513	0.697797	0.822003
target	MSBNK-BGC_Munich-RP021402	CRCIHGGZGGATGM	[M+H]+	null	C10H17NO4	['SFHDCMCAJXPGRB']	2089	-208.078	1448	641	2089	1482	0.306845	0.70943	0.83002
target	MSBNK-RIKEN-PR303547	YWJXCIXBAKGUKZ	[M+H]+	null	C14H16O9	['WSFZEAQEXCSTSF']	2090	-208.3	1448	642	2090	1483	0.307177	0.709569	0.830115
target	MSBNK-RIKEN-PR303546	YWJXCIXBAKGUKZ	[M+H]+	null	C14H16O9	['WSFZEAQEXCSTSF']	2091	-210.79	1448	643	2091	1495	0.307508	0.714969	0.833798
target	MSBNK-RIKEN-PR302667	ZQSIJRDFPHDXIC	[M+H]+	Glutaurin	C7H14N2O6S	['WGXUDTHMEITUBO']	2092	-210.87	1448	644	2092	1496	0.307839	0.715105	0.833891
target	MSBNK-RIKEN-PR304195	PDAYUJSOJIMKIS	[M+H]+	Demethyl Curcumin	C20H18O6	['FFRFJIZJLZXEJX']	2093	-211.038	1448	645	2093	1496	0.30817	0.714763	0.833658
target	MSBNK-RIKEN-PR300115	VXTDUGOBAOLMED	[M+H]+	cinchonine	C19H22N2O	['KMPWYEUPVWOPIM']	2094	-211.613	1448	646	2094	1501	0.3085	0.71681	0.835049
target	MSBNK-RIKEN-PR310513	TXDUTHBFYKGSAH	[M+H]+	Contristamine	C18H22ClNO	['KKHPNPMTPORSQE']	2095	-212.239	1448	647	2095	1504	0.308831	0.7179	0.835788
target	MSBNK-RIKEN-PR300075	VXTDUGOBAOLMED	[M+H]+	cinchonine	C19H22N2O	['KMPWYEUPVWOPIM']	2096	-212.552	1448	648	2096	1507	0.30916	0.718989	0.836525
target	MSBNK-RIKEN-PR303550	YWJXCIXBAKGUKZ	[M+H]+	null	C14H16O9	['WSFZEAQEXCSTSF']	2097	-216.63	1448	649	2097	1533	0.30949	0.731044	0.844628
target	MSBNK-RIKEN-PR300638	TXDUTHBFYKGSAH	[M+H]+	Bensylyt	C18H22ClNO	['QZVCTJOXCFMACW']	2098	-218.223	1448	650	2098	1541	0.309819	0.734509	0.846936
target	MSBNK-BGC_Munich-RP021401	CRCIHGGZGGATGM	[M+H]+	null	C10H17NO4	['SFHDCMCAJXPGRB']	2099	-218.24	1448	651	2099	1541	0.310148	0.734159	0.846703
target	MSBNK-RIKEN-PR303941	DWONJCNDULPHLV	[M+H]+	Actinex	C18H22O4	['HCZKYJDFEPMADG']	2100	-219.213	1448	652	2100	1545	0.310476	0.735714	0.847737
target	MSBNK-RIKEN-PR300100	VXTDUGOBAOLMED	[M+H]+	cinchonine	C19H22N2O	['KMPWYEUPVWOPIM']	2101	-220.949	1448	653	2101	1552	0.310804	0.738696	0.849713
target	MSBNK-RIKEN-PR304187	PDAYUJSOJIMKIS	[M+H]+	Demethyl Curcumin	C20H18O6	['FFRFJIZJLZXEJX']	2102	-220.963	1448	654	2102	1552	0.311132	0.738344	0.84948
target	MSBNK-RIKEN-PR302497	OMQADRGFMLGFJF	[M+H]+	(3S)-3-(3,4-dihydroxyphenyl)-8-hydroxy-6-[(2S,3R,4S,5S,6R)-3,4,5-trihydroxy-6-[[(2R,3R,4R,5R,6R)-3,4,5,6-tetrahydroxyoxan-2-yl]oxymethyl]oxan-2-yl]oxy-3,4-dihydro-2H-naphthalen-1-one	C27H32O15	['AZXIAVOSESIQNG']	2103	-221.48	1448	655	2103	1553	0.31146	0.738469	0.849562
target	MSBNK-BGC_Munich-RP021803	IKQUESGRCDRZTI	[M+H]+	10-Nitrooleate	C18H33NO4	['WRADPCFZZWXOTI']	2104	-223.301	1448	656	2104	1563	0.311787	0.742871	0.852468
target	MSBNK-BGC_Munich-RP021302	FIXDIFPJOFIIEC	[M+H]+	2-Oxo-6-acetamidocaproate	C8H13NO4	['NGCXIFFZXAZRAF']	2105	-224.963	1448	657	2105	1571	0.312114	0.746318	0.854733
target	MSBNK-RIKEN-PR304001	MATGKVZWFZHCLI	[M+H]+	6-Gingesulfonic acid	C17H26O6S	['UGTSZVWDFDIWIG']	2106	-226.179	1448	658	2106	1578	0.312441	0.749288	0.856678
target	MSBNK-RIKEN-PR304183	PDAYUJSOJIMKIS	[M+H]+	Demethyl Curcumin	C20H18O6	['FFRFJIZJLZXEJX']	2107	-227.133	1448	659	2107	1583	0.312767	0.751305	0.857995
target	MSBNK-RIKEN-PR302176	HKEAFJYKMMKDOR	[M+H]+	Trovan	C20H15F3N4O3	['WVPSKSLAZQPAKQ']	2108	-229.91	1448	660	2108	1595	0.313093	0.756641	0.861464
target	MSBNK-RIKEN-PR304199	PDAYUJSOJIMKIS	[M+H]+	Albanin A	C20H18O6	['KEIIIPKLVSSAEI']	2109	-230.369	1448	661	2109	1597	0.313419	0.757231	0.861846
target	MSBNK-RIKEN-PR304203	PDAYUJSOJIMKIS	[M+H]+	Luteone	C20H18O6	['MMPVAPMCVABQPS']	2110	-230.956	1448	662	2110	1602	0.313744	0.759242	0.863147
target	MSBNK-RIKEN-PR303551	YWJXCIXBAKGUKZ	[M+H]+	null	C14H16O9	['WSFZEAQEXCSTSF']	2111	-233.104	1448	663	2111	1612	0.314069	0.763619	0.865968
target	MSBNK-BGC_Munich-RP010703	PSXQJZDFWDKBIP	[M+H]+	Tigogenone	C27H42O3	['CIBAPVLFORANSS']	2112	-234.296	1448	664	2112	1616	0.314394	0.765152	0.866953
target	MSBNK-IPB_Halle-PN000003	FTVWIRXFELQLPI	[M+H]+	2''-Deoxy-5-carboxyuridine	C10H12N2O7	['GAGYTXTVUMXAOC']	2113	-234.392	1448	665	2113	1617	0.314718	0.765263	0.867024
target	MSBNK-RIKEN-PR302643	ZQSIJRDFPHDXIC	[M+H]+	Glutaurin	C7H14N2O6S	['WGXUDTHMEITUBO']	2114	-235.339	1448	666	2114	1620	0.315043	0.76632	0.867702
target	MSBNK-BGC_Munich-RP021002	KYGIKEQVUKTKRR	[M+H]+	Maxalt MLT	C15H19N5	['ULFRLSNUDGIQQP']	2115	-237.023	1448	667	2115	1627	0.315366	0.769267	0.869588
target	MSBNK-RIKEN-PR303549	YWJXCIXBAKGUKZ	[M+H]+	null	C14H16O9	['WSFZEAQEXCSTSF']	2116	-237.182	1448	668	2116	1628	0.31569	0.769376	0.869658
target	MSBNK-BGC_Munich-RP010702	PSXQJZDFWDKBIP	[M+H]+	null	C27H42O3	['LHQZNTIWWWUEJH']	2117	-237.834	1448	669	2117	1632	0.316013	0.770902	0.870632
target	MSBNK-RIKEN-PR300463	INYYVPJSBIVGPH	[M+H]+	Reticline	C19H23NO4	['BHLYRWXGMIUIHG']	2118	-238.272	1448	670	2118	1632	0.316336	0.770538	0.8704
target	MSBNK-BGC_Munich-RP021403	CRCIHGGZGGATGM	[M+H]+	null	C10H17NO4	['SFHDCMCAJXPGRB']	2119	-238.582	1448	671	2119	1632	0.316659	0.770175	0.870168
target	MSBNK-IPB_Halle-PN000088		[M+H]+	Etoposide glucuronide	C35H40O19	['URCVASXWNJQAEH']	2120	-240.124	1448	672	2120	1638	0.316981	0.772642	0.87174
target	MSBNK-RIKEN-PR311134	DROXVBRNXCRUHP	[M+H]+	2-(4-hydroxy-3-methoxyphenyl)-N-[2-(4-hydroxyphenyl)ethyl]-5-[3-[2-(4-hydroxyphenyl)ethylamino]-3-oxoprop-1-enyl]-7-methoxy-2,3-dihydro-1-benzofuran-3-carboxamide	C36H36N2O8	['DROXVBRNXCRUHP']	2121	-242.742	1449	672	2121	1650	0.316832	0.777935	0.875099
target	MSBNK-RIKEN-PR303543	YWJXCIXBAKGUKZ	[M+H]+	null	C14H16O9	['WSFZEAQEXCSTSF']	2122	-242.941	1449	673	2122	1650	0.317154	0.777568	0.874867
target	MSBNK-RIKEN-PR300080	VXTDUGOBAOLMED	[M+H]+	cinchonine	C19H22N2O	['KMPWYEUPVWOPIM']	2123	-243.029	1449	674	2123	1651	0.317475	0.777673	0.874934
target	MSBNK-BGC_Munich-RP021801	IKQUESGRCDRZTI	[M+H]+	10-Nitrooleate	C18H33NO4	['WRADPCFZZWXOTI']	2124	-244.37	1449	675	2124	1655	0.317797	0.77919	0.875893
target	MSBNK-RIKEN-PR300643	TXDUTHBFYKGSAH	[M+H]+	Bensylyt	C18H22ClNO	['QZVCTJOXCFMACW']	2125	-249.904	1449	676	2125	1678	0.318118	0.789647	0.882461
target	MSBNK-RIKEN-PR300335	RZBFPDQKWUWUCK	[M+H]+	null	C35H56O15	['YBNJPPHBFMDKTB']	2126	-250.264	1449	677	2126	1679	0.318438	0.789746	0.882523
target	MSBNK-RIKEN-PR300619	TXDUTHBFYKGSAH	[M+H]+	Contristamine	C18H22ClNO	['KKHPNPMTPORSQE']	2127	-250.46	1449	678	2127	1680	0.318759	0.789845	0.882585
target	MSBNK-BGC_Munich-RP021802	IKQUESGRCDRZTI	[M+H]+	10-Nitrooleate	C18H33NO4	['WRADPCFZZWXOTI']	2128	-250.512	1449	679	2128	1683	0.319079	0.790883	0.883233
target	MSBNK-RIKEN-PR304193	PDAYUJSOJIMKIS	[M+H]+	Demethyl Curcumin	C20H18O6	['FFRFJIZJLZXEJX']	2129	-251.157	1449	680	2129	1687	0.319399	0.792391	0.884172
target	MSBNK-RIKEN-PR300447	INYYVPJSBIVGPH	[M+H]+	Reticline	C19H23NO4	['BHLYRWXGMIUIHG']	2130	-253.349	1449	681	2130	1691	0.319718	0.793897	0.885109
target	MSBNK-RIKEN-PR302161	HKEAFJYKMMKDOR	[M+H]+	Trovan	C20H15F3N4O3	['WVPSKSLAZQPAKQ']	2131	-253.951	1449	682	2131	1694	0.320038	0.794932	0.885752
target	MSBNK-RIKEN-PR300669	VLSMHEGGTFMBBZ	[M+H]+	null	C10H15NO4	['BMULURCIZGUYIM']	2132	-255.739	1449	683	2132	1700	0.320356	0.797373	0.887265
target	MSBNK-RIKEN-PR300628	TXDUTHBFYKGSAH	[M+H]+	Bensylyt	C18H22ClNO	['QZVCTJOXCFMACW']	2133	-257.308	1449	684	2133	1707	0.320675	0.800281	0.889062
target	MSBNK-RIKEN-PR300440	INYYVPJSBIVGPH	[M+H]+	Reticline	C19H23NO4	['BHLYRWXGMIUIHG']	2134	-257.912	1449	685	2134	1711	0.320993	0.801781	0.889987
target	MSBNK-RIKEN-PR300648	TXDUTHBFYKGSAH	[M+H]+	Contristamine	C18H22ClNO	['KKHPNPMTPORSQE']	2135	-259.498	1449	686	2135	1716	0.321311	0.803747	0.891197
target	MSBNK-RIKEN-PR303166	FNTJVYCFNVUBOL	[M+H]+	Oxazepam glucuronide	C21H19ClN2O8	['FIKQKGFUBZQEBL']	2136	-262.746	1449	687	2136	1731	0.321629	0.810393	0.895268
target	MSBNK-RIKEN-PR310463	FNTJVYCFNVUBOL	[M+H]+	Oxazepam glucuronide	C21H19ClN2O8	['FIKQKGFUBZQEBL']	2137	-262.746	1449	688	2137	1731	0.321947	0.810014	0.895036
target	MSBNK-RIKEN-PR300375	RZBFPDQKWUWUCK	[M+H]+	null	C35H56O15	['YBNJPPHBFMDKTB']	2138	-263.285	1449	689	2138	1733	0.322264	0.810571	0.895376
target	MSBNK-RIKEN-PR304185	PDAYUJSOJIMKIS	[M+H]+	Demethyl Curcumin	C20H18O6	['FFRFJIZJLZXEJX']	2139	-265.38	1449	690	2139	1739	0.322581	0.812997	0.896854
target	MSBNK-RIKEN-PR300609	TXDUTHBFYKGSAH	[M+H]+	Contristamine	C18H22ClNO	['KKHPNPMTPORSQE']	2140	-265.475	1449	691	2140	1740	0.322897	0.813084	0.896907
target	MSBNK-RIKEN-PR310566	VXTDUGOBAOLMED	[M+H]+	cinchonine	C19H22N2O	['KMPWYEUPVWOPIM']	2141	-266.116	1449	692	2141	1740	0.323213	0.812704	0.896676
target	MSBNK-RIKEN-PR304005	PUETUDUXMCLALY	[M+H]+	Lopremone	C16H22N6O4	['XNSAINXGIQZQOO']	2142	-266.911	1449	693	2142	1741	0.323529	0.812792	0.896729
target	MSBNK-RIKEN-PR310441	PUETUDUXMCLALY	[M+H]+	Lopremone	C16H22N6O4	['XNSAINXGIQZQOO']	2143	-266.949	1449	694	2143	1741	0.323845	0.812413	0.896498
target	MSBNK-RIKEN-PR300341	RBALEJFQJCAPLN	[M+H]+	Auriquin	C20H24N2O2	['LOUPRKONTZGTKE']	2144	-267.66	1449	695	2144	1742	0.32416	0.8125	0.896552
target	MSBNK-RIKEN-PR300455	INYYVPJSBIVGPH	[M+H]+	Reticline	C19H23NO4	['BHLYRWXGMIUIHG']	2145	-268.801	1449	696	2145	1746	0.324476	0.813986	0.897456
target	MSBNK-BGC_Munich-RP021003	KYGIKEQVUKTKRR	[M+H]+	Maxalt MLT	C15H19N5	['ULFRLSNUDGIQQP']	2146	-270.237	1449	697	2146	1751	0.32479	0.815937	0.89864
target	MSBNK-IPB_Halle-PN000120	VCCRNZQBSJXYJD	[M+H]+	null	C12H14O5S	['KJCWEZXIYODODF']	2147	-270.785	1449	698	2147	1752	0.325105	0.816022	0.898692
target	MSBNK-RIKEN-PR304201	PDAYUJSOJIMKIS	[M+H]+	Demethyl Curcumin	C20H18O6	['FFRFJIZJLZXEJX']	2148	-275.553	1449	699	2148	1767	0.325419	0.822626	0.902682
target	MSBNK-IPB_Halle-PN000090		[M+H]+	Etoposide glucuronide	C35H40O19	['URCVASXWNJQAEH']	2149	-277.304	1449	700	2149	1771	0.325733	0.824104	0.903571
target	MSBNK-RIKEN-PR304011	PUETUDUXMCLALY	[M+H]+	Lopremone	C16H22N6O4	['XNSAINXGIQZQOO']	2150	-279.28	1449	701	2150	1775	0.326047	0.825581	0.904459
target	MSBNK-RIKEN-PR300633	TXDUTHBFYKGSAH	[M+H]+	Bensylyt	C18H22ClNO	['QZVCTJOXCFMACW']	2151	-279.797	1449	702	2151	1776	0.32636	0.825662	0.904507
target	MSBNK-RIKEN-PR300479	INYYVPJSBIVGPH	[M+H]+	Reticline	C19H23NO4	['BHLYRWXGMIUIHG']	2152	-281.465	1449	703	2152	1779	0.326673	0.826673	0.905113
target	MSBNK-RIKEN-PR302201	HKEAFJYKMMKDOR	[M+H]+	Trovan	C20H15F3N4O3	['WVPSKSLAZQPAKQ']	2153	-281.488	1449	704	2153	1779	0.326986	0.826289	0.904883
target	MSBNK-RIKEN-PR300060	VXTDUGOBAOLMED	[M+H]+	cinchonine	C19H22N2O	['KMPWYEUPVWOPIM']	2154	-284.344	1449	705	2154	1790	0.327298	0.831012	0.907708
target	MSBNK-RIKEN-PR300467	INYYVPJSBIVGPH	[M+H]+	Reticline	C19H23NO4	['BHLYRWXGMIUIHG']	2155	-285.068	1449	706	2155	1790	0.32761	0.830626	0.907478
target	MSBNK-RIKEN-PR300070	VXTDUGOBAOLMED	[M+H]+	cinchonine	C19H22N2O	['KMPWYEUPVWOPIM']	2156	-287.751	1449	707	2156	1800	0.327922	0.834879	0.91001
target	MSBNK-RIKEN-PR304250	ZKMZBAABQFUXFE	[M+H]+	Glutaurin	C7H14N2O6S	['WGXUDTHMEITUBO']	2157	-288.127	1449	708	2157	1802	0.328234	0.83542	0.910331
target	MSBNK-RIKEN-PR303973	SBVBJPHMDABKJV	[M+H]+	Lignans	C32H46O16	['SBVBJPHMDABKJV']	2158	-289.775	1450	708	2158	1804	0.328082	0.835959	0.910651
target	MSBNK-RIKEN-PR304012	PUETUDUXMCLALY	[M+H]+	Lopremone	C16H22N6O4	['XNSAINXGIQZQOO']	2159	-290.272	1450	709	2159	1805	0.328393	0.836035	0.910696
target	MSBNK-RIKEN-PR300451	INYYVPJSBIVGPH	[M+H]+	Reticline	C19H23NO4	['BHLYRWXGMIUIHG']	2160	-291.499	1450	710	2160	1808	0.328704	0.837037	0.91129
target	MSBNK-RIKEN-PR300336	RBALEJFQJCAPLN	[M+H]+	Auriquin	C20H24N2O2	['LOUPRKONTZGTKE']	2161	-293.252	1450	711	2161	1816	0.329014	0.840352	0.913251
target	MSBNK-RIKEN-PR304013	PUETUDUXMCLALY	[M+H]+	Lopremone	C16H22N6O4	['XNSAINXGIQZQOO']	2162	-294.121	1450	712	2162	1819	0.329325	0.841351	0.913841
target	MSBNK-RIKEN-PR303996	MATGKVZWFZHCLI	[M+H]+	6-Gingesulfonic acid	C17H26O6S	['UGTSZVWDFDIWIG']	2163	-294.222	1450	713	2163	1819	0.329635	0.840962	0.913611
target	MSBNK-RIKEN-PR310582	INYYVPJSBIVGPH	[M+H]+	Reticline	C19H23NO4	['BHLYRWXGMIUIHG']	2164	-294.481	1450	714	2164	1820	0.329945	0.841035	0.913655
target	MSBNK-RIKEN-PR300355	RZBFPDQKWUWUCK	[M+H]+	null	C35H56O15	['YBNJPPHBFMDKTB']	2165	-297.994	1450	715	2165	1828	0.330254	0.844342	0.915602
target	MSBNK-RIKEN-PR310417	PDAYUJSOJIMKIS	[M+H]+	Luteone	C20H18O6	['MMPVAPMCVABQPS']	2166	-298.869	1450	716	2166	1830	0.330563	0.844875	0.915916
target	MSBNK-RIKEN-PR304181	PDAYUJSOJIMKIS	[M+H]+	Luteone	C20H18O6	['MMPVAPMCVABQPS']	2167	-298.965	1450	717	2167	1830	0.330872	0.844485	0.915687
target	MSBNK-RIKEN-PR300361	RBALEJFQJCAPLN	[M+H]+	Auriquin	C20H24N2O2	['LOUPRKONTZGTKE']	2168	-301.478	1450	718	2168	1834	0.331181	0.845941	0.916542
target	MSBNK-RIKEN-PR304197	PDAYUJSOJIMKIS	[M+H]+	Luteone	C20H18O6	['MMPVAPMCVABQPS']	2169	-305.064	1450	719	2169	1844	0.331489	0.850161	0.919013
target	MSBNK-RIKEN-PR304189	PDAYUJSOJIMKIS	[M+H]+	Luteone	C20H18O6	['MMPVAPMCVABQPS']	2170	-307.134	1450	720	2170	1852	0.331797	0.853456	0.920935
target	MSBNK-RIKEN-PR303187	FNTJVYCFNVUBOL	[M+H]+	Oxazepam glucuronide	C21H19ClN2O8	['FIKQKGFUBZQEBL']	2171	-309.231	1450	721	2171	1854	0.332105	0.853984	0.921242
target	MSBNK-RIKEN-PR300356	RBALEJFQJCAPLN	[M+H]+	Auriquin	C20H24N2O2	['LOUPRKONTZGTKE']	2172	-315.724	1450	722	2172	1870	0.332413	0.860958	0.925285
target	MSBNK-RIKEN-PR304007	PUETUDUXMCLALY	[M+H]+	Lopremone	C16H22N6O4	['XNSAINXGIQZQOO']	2173	-319.543	1450	723	2173	1880	0.33272	0.865163	0.927708
target	MSBNK-RIKEN-PR310988	LDVNKZYMYPZDAI	[M+H]+	Malvidin 3-(6''''-acetylglucoside)	C25H26O13	['WGYWEDJQQFKGID']	2174	-320.497	1450	724	2174	1882	0.333027	0.865685	0.928008
target	MSBNK-RIKEN-PR300471	INYYVPJSBIVGPH	[M+H]+	Reticline	C19H23NO4	['BHLYRWXGMIUIHG']	2175	-324.76	1450	725	2175	1888	0.333333	0.868046	0.929363
target	MSBNK-RIKEN-PR300320	BQGJXFQCMYJENQ	[M+H]+	Vincarine	C21H24N2O3	['RLUORQGMBKDXPO']	2176	-325.532	1450	726	2176	1888	0.33364	0.867647	0.929134
target	MSBNK-RIKEN-PR300340	RZBFPDQKWUWUCK	[M+H]+	null	C35H56O15	['YBNJPPHBFMDKTB']	2177	-326.492	1450	727	2177	1893	0.333946	0.869545	0.930221
target	MSBNK-RIKEN-PR302191	HKEAFJYKMMKDOR	[M+H]+	Trovan	C20H15F3N4O3	['WVPSKSLAZQPAKQ']	2178	-329.1	1450	728	2178	1902	0.334252	0.873278	0.932353
target	MSBNK-RIKEN-PR300689	VLSMHEGGTFMBBZ	[M+H]+	null	C10H15NO4	['BMULURCIZGUYIM']	2179	-330.201	1450	729	2179	1903	0.334557	0.873336	0.932386
target	MSBNK-RIKEN-PR302151	HKEAFJYKMMKDOR	[M+H]+	Trovan	C20H15F3N4O3	['WVPSKSLAZQPAKQ']	2180	-330.998	1450	730	2180	1903	0.334862	0.872936	0.932158
target	MSBNK-IPB_Halle-PN000109	WUADCCWRTIWANL	[M+H]+	Cotecxin	C15H24O5	['BJDCWCLMFKKGEE']	2181	-333.877	1450	731	2181	1905	0.335167	0.873453	0.932452
target	MSBNK-RIKEN-PR304179	BUGQHORRADGONS	[M+H]+	4-Coumaroylserotonin	C19H18N2O3	['WLZPAFGVOWCVMG']	2182	-341.46	1450	732	2182	1919	0.335472	0.879468	0.935869
target	MSBNK-RIKEN-PR310881	HKEAFJYKMMKDOR	[M+H]+	Trovan	C20H15F3N4O3	['WVPSKSLAZQPAKQ']	2183	-342.896	1450	733	2183	1919	0.335776	0.879066	0.935641
target	MSBNK-RIKEN-PR304163	BUGQHORRADGONS	[M+H]+	4-Coumaroylserotonin	C19H18N2O3	['WLZPAFGVOWCVMG']	2184	-343.429	1450	734	2184	1920	0.336081	0.879121	0.935673
target	MSBNK-RIKEN-PR300653	TXDUTHBFYKGSAH	[M+H]+	Bensylyt	C18H22ClNO	['QZVCTJOXCFMACW']	2185	-351.058	1450	735	2185	1927	0.336384	0.881922	0.937257
target	MSBNK-RIKEN-PR304177	BUGQHORRADGONS	[M+H]+	4-Coumaroylserotonin	C19H18N2O3	['WLZPAFGVOWCVMG']	2186	-357.385	1450	736	2186	1934	0.336688	0.884721	0.938835
target	MSBNK-RIKEN-PR300699	VLSMHEGGTFMBBZ	[M+H]+	null	C10H15NO4	['BMULURCIZGUYIM']	2187	-361.649	1450	737	2187	1937	0.336991	0.885688	0.939379
target	MSBNK-RIKEN-PR304171	BUGQHORRADGONS	[M+H]+	4-Coumaroylserotonin	C19H18N2O3	['WLZPAFGVOWCVMG']	2188	-366.361	1450	738	2188	1942	0.337294	0.887569	0.940436
target	MSBNK-RIKEN-PR310578	RBALEJFQJCAPLN	[M+H]+	Auriquin	C20H24N2O2	['LOUPRKONTZGTKE']	2189	-367.328	1450	739	2189	1944	0.337597	0.888077	0.940721
target	MSBNK-RIKEN-PR300709	VLSMHEGGTFMBBZ	[M+H]+	null	C10H15NO4	['BMULURCIZGUYIM']	2190	-367.682	1450	740	2190	1944	0.3379	0.887671	0.940493
target	MSBNK-RIKEN-PR300659	VLSMHEGGTFMBBZ	[M+H]+	null	C10H15NO4	['BMULURCIZGUYIM']	2191	-370.138	1450	741	2191	1945	0.338202	0.887723	0.940522
target	MSBNK-RIKEN-PR300322	RBALEJFQJCAPLN	[M+H]+	Auriquin	C20H24N2O2	['LOUPRKONTZGTKE']	2192	-372.229	1450	742	2192	1946	0.338504	0.887774	0.940551
target	MSBNK-RIKEN-PR300704	VLSMHEGGTFMBBZ	[M+H]+	null	C10H15NO4	['BMULURCIZGUYIM']	2193	-372.455	1450	743	2193	1947	0.338805	0.887825	0.94058
target	MSBNK-RIKEN-PR304161	BUGQHORRADGONS	[M+H]+	4-Coumaroylserotonin	C19H18N2O3	['WLZPAFGVOWCVMG']	2194	-373.071	1450	744	2194	1947	0.339107	0.88742	0.940353
target	MSBNK-RIKEN-PR304223	FOSPCYZZRVNHJS	[M+H]+	Bactocin	C18H20FN3O4	['GSDSWSVVBLHKDQ']	2195	-373.265	1450	745	2195	1949	0.339408	0.887927	0.940637
target	MSBNK-RIKEN-PR300679	VLSMHEGGTFMBBZ	[M+H]+	null	C10H15NO4	['BMULURCIZGUYIM']	2196	-374.256	1450	746	2196	1949	0.339709	0.887523	0.94041
target	MSBNK-RIKEN-PR300300	BQGJXFQCMYJENQ	[M+H]+	Vincarine	C21H24N2O3	['RLUORQGMBKDXPO']	2197	-376.91	1450	747	2197	1954	0.340009	0.889395	0.94146
target	MSBNK-RIKEN-PR300265	LHKZIVMTXZLOTP	[M+H]+	THF-L-glutamate	C24H30N8O9	['ZAOGJXDWOQXFBW']	2198	-377.503	1450	748	2198	1955	0.340309	0.889445	0.941488
target	MSBNK-RIKEN-PR304167	BUGQHORRADGONS	[M+H]+	4-Coumaroylserotonin	C19H18N2O3	['WLZPAFGVOWCVMG']	2199	-378.399	1450	749	2199	1955	0.340609	0.88904	0.941261
target	MSBNK-RIKEN-PR300684	VLSMHEGGTFMBBZ	[M+H]+	null	C10H15NO4	['BMULURCIZGUYIM']	2200	-390.149	1450	750	2200	1966	0.340909	0.893636	0.943831
target	MSBNK-RIKEN-PR304175	BUGQHORRADGONS	[M+H]+	4-Coumaroylserotonin	C19H18N2O3	['WLZPAFGVOWCVMG']	2201	-390.323	1450	751	2201	1966	0.341209	0.89323	0.943605
target	MSBNK-RIKEN-PR304211	FOSPCYZZRVNHJS	[M+H]+	Bactocin	C18H20FN3O4	['GSDSWSVVBLHKDQ']	2202	-392.431	1450	752	2202	1966	0.341508	0.892825	0.943378
target	MSBNK-RIKEN-PR300664	VLSMHEGGTFMBBZ	[M+H]+	null	C10H15NO4	['BMULURCIZGUYIM']	2203	-392.764	1450	753	2203	1967	0.341807	0.892873	0.943405
target	MSBNK-RIKEN-PR304207	FOSPCYZZRVNHJS	[M+H]+	Bactocin	C18H20FN3O4	['GSDSWSVVBLHKDQ']	2204	-393.459	1450	754	2204	1970	0.342105	0.893829	0.943939
target	MSBNK-RIKEN-PR300674	VLSMHEGGTFMBBZ	[M+H]+	null	C10H15NO4	['BMULURCIZGUYIM']	2205	-400.065	1450	755	2205	1973	0.342404	0.894785	0.944471
target	MSBNK-RIKEN-PR311133	DROXVBRNXCRUHP	[M+H]+	2-(4-hydroxy-3-methoxyphenyl)-N-[2-(4-hydroxyphenyl)ethyl]-5-[3-[2-(4-hydroxyphenyl)ethylamino]-3-oxoprop-1-enyl]-7-methoxy-2,3-dihydro-1-benzofuran-3-carboxamide	C36H36N2O8	['DROXVBRNXCRUHP']	2206	-400.836	1451	755	2206	1973	0.342248	0.894379	0.944245
target	MSBNK-RIKEN-PR300351	RBALEJFQJCAPLN	[M+H]+	Auriquin	C20H24N2O2	['LOUPRKONTZGTKE']	2207	-403.675	1451	756	2207	1975	0.342546	0.89488	0.944524
target	MSBNK-RIKEN-PR310821	WROKSUMDFCBDIW	[M+H]+	null	C25H24O9	['XDOXPEJUZNESNA']	2208	-405.088	1451	757	2208	1975	0.342844	0.894475	0.944298
target	MSBNK-RIKEN-PR300304	BQGJXFQCMYJENQ	[M+H]+	Vincarine	C21H24N2O3	['RLUORQGMBKDXPO']	2209	-405.397	1451	758	2209	1976	0.343142	0.894522	0.944325
target	MSBNK-RIKEN-PR304159	BUGQHORRADGONS	[M+H]+	4-Coumaroylserotonin	C19H18N2O3	['WLZPAFGVOWCVMG']	2210	-407.287	1451	759	2210	1977	0.343439	0.89457	0.944352
target	MSBNK-RIKEN-PR310938	POYUZVAGWZVXKD	[M+H]+	null	C45H38O15	['FEUMWSDDMZMKAO', 'QYHXKQLDYXSMIT', 'UZNOCZQTGPHDOA']	2211	-409.454	1451	760	2211	1980	0.343736	0.895522	0.944882
target	MSBNK-RIKEN-PR300371	RBALEJFQJCAPLN	[M+H]+	Auriquin	C20H24N2O2	['LOUPRKONTZGTKE']	2212	-416.134	1451	761	2212	1985	0.344033	0.897378	0.945914
target	MSBNK-RIKEN-PR304169	BUGQHORRADGONS	[M+H]+	4-Coumaroylserotonin	C19H18N2O3	['WLZPAFGVOWCVMG']	2213	-416.815	1451	762	2213	1985	0.344329	0.896972	0.945688
target	MSBNK-RIKEN-PR302206	HKEAFJYKMMKDOR	[M+H]+	Trovan	C20H15F3N4O3	['WVPSKSLAZQPAKQ']	2214	-418.092	1451	763	2214	1987	0.344625	0.897471	0.945965
target	MSBNK-RIKEN-PR301476	AADVZSXPNRLYLV	[M+H]+	3-hydroxyquinine	C20H24N2O3	['BSRUJCFCZKMFMB']	2215	-418.11	1451	764	2215	1987	0.344921	0.897065	0.94574
target	MSBNK-RIKEN-PR300696	JDOFCMASVRMYJU	[M+H]+	Anpuzone	C19H20N2O2	['VYMDGNCVAMGZFE']	2216	-418.77	1451	765	2216	1987	0.345217	0.896661	0.945515
target	MSBNK-RIKEN-PR304338	HJRVLGWTJSLQIG	[M+H]+	1-(8Z,11Z,14Z-eicosatrienoyl)-2-(4Z,7Z,10Z,13Z,16Z,19Z-docosahexaenoyl)-glycero-3-phosphate	C45H71O8P	['XJZHIKFUENATHK']	2217	-419.064	1451	766	2217	1987	0.345512	0.896256	0.94529
target	MSBNK-RIKEN-PR310542	BUGQHORRADGONS	[M+H]+	4-Coumaroylserotonin	C19H18N2O3	['WLZPAFGVOWCVMG']	2218	-421.464	1451	767	2218	1987	0.345807	0.895852	0.945065
target	MSBNK-BGC_Munich-RP021503	XCZVBYOXRSFQBH	[M+H]+	Tiglylcarnitine	C12H21NO4	['WURBQCVBQNMUQT']	2219	-421.66	1451	768	2219	1987	0.346102	0.895448	0.944841
target	MSBNK-RIKEN-PR300694	VLSMHEGGTFMBBZ	[M+H]+	null	C10H15NO4	['BMULURCIZGUYIM']	2220	-422.644	1451	769	2220	1988	0.346396	0.895495	0.944867
target	MSBNK-RIKEN-PR303199	FNTJVYCFNVUBOL	[M+H]+	Cefadole	C18H18N6O5S2	['OLVCFLKTBJRLHI']	2221	-423.307	1451	770	2221	1989	0.346691	0.895543	0.944893
target	MSBNK-RIKEN-PR301460	AADVZSXPNRLYLV	[M+H]+	3-hydroxyquinine	C20H24N2O3	['BSRUJCFCZKMFMB']	2222	-423.382	1451	771	2222	1989	0.346985	0.89514	0.944669
target	MSBNK-RIKEN-PR304157	BUGQHORRADGONS	[M+H]+	4-Coumaroylserotonin	C19H18N2O3	['WLZPAFGVOWCVMG']	2223	-424.77	1451	772	2223	1989	0.347278	0.894737	0.944444
target	MSBNK-IPB_Halle-PN000079		[M+H]+	null	C38H62O12	['MLRANCIIGOHULD']	2224	-424.898	1451	773	2224	1989	0.347572	0.894335	0.94422
target	MSBNK-RIKEN-PR300522	OZCACMPSTYQSMM	[M+H]+	Tazobactam	C10H12N4O5S	['LPQZKKCYTLCDGQ']	2225	-428.149	1451	774	2225	1990	0.347865	0.894382	0.944247
target	MSBNK-RIKEN-PR304173	BUGQHORRADGONS	[M+H]+	4-Coumaroylserotonin	C19H18N2O3	['WLZPAFGVOWCVMG']	2226	-428.153	1451	775	2226	1990	0.348158	0.89398	0.944023
target	MSBNK-RIKEN-PR310535	VLSMHEGGTFMBBZ	[M+H]+	null	C10H15NO4	['BMULURCIZGUYIM']	2227	-430.26	1451	776	2227	1991	0.348451	0.894028	0.944049
target	MSBNK-RIKEN-PR300312	BQGJXFQCMYJENQ	[M+H]+	Vincarine	C21H24N2O3	['RLUORQGMBKDXPO']	2228	-434.279	1451	777	2228	1994	0.348743	0.894973	0.944576
target	MSBNK-RIKEN-PR300671	JDOFCMASVRMYJU	[M+H]+	Anpuzone	C19H20N2O2	['VYMDGNCVAMGZFE']	2229	-434.522	1451	778	2229	1994	0.349035	0.894572	0.944352
target	MSBNK-RIKEN-PR300654	VLSMHEGGTFMBBZ	[M+H]+	null	C10H15NO4	['BMULURCIZGUYIM']	2230	-436.164	1451	779	2230	1995	0.349327	0.894619	0.944379
target	MSBNK-RIKEN-PR300676	JDOFCMASVRMYJU	[M+H]+	Anpuzone	C19H20N2O2	['VYMDGNCVAMGZFE']	2231	-439.599	1451	780	2231	1995	0.349619	0.894218	0.944155
target	MSBNK-RIKEN-PR300711	JDOFCMASVRMYJU	[M+H]+	Anpuzone	C19H20N2O2	['VYMDGNCVAMGZFE']	2232	-440.956	1451	781	2232	1995	0.34991	0.893817	0.943932
target	MSBNK-RIKEN-PR304165	BUGQHORRADGONS	[M+H]+	4-Coumaroylserotonin	C19H18N2O3	['WLZPAFGVOWCVMG']	2233	-441.073	1451	782	2233	1995	0.350202	0.893417	0.943709
target	MSBNK-RIKEN-PR303399	RTIXKCRFFJGDFG	[M+H]+	Glutaurin	C7H14N2O6S	['WGXUDTHMEITUBO']	2234	-447.209	1451	783	2234	1996	0.350492	0.893465	0.943735
target	MSBNK-BGC_Munich-RP021501	XCZVBYOXRSFQBH	[M+H]+	Tiglylcarnitine	C12H21NO4	['WURBQCVBQNMUQT']	2235	-447.568	1451	784	2235	1997	0.350783	0.893512	0.943762
target	MSBNK-RIKEN-PR300686	JDOFCMASVRMYJU	[M+H]+	Anpuzone	C19H20N2O2	['VYMDGNCVAMGZFE']	2236	-447.978	1451	785	2236	1997	0.351073	0.893113	0.943539
target	MSBNK-RIKEN-PR300706	JDOFCMASVRMYJU	[M+H]+	Anpuzone	C19H20N2O2	['VYMDGNCVAMGZFE']	2237	-448.517	1451	786	2237	1997	0.351363	0.892713	0.943316
target	MSBNK-RIKEN-PR304219	FOSPCYZZRVNHJS	[M+H]+	Bactocin	C18H20FN3O4	['GSDSWSVVBLHKDQ']	2238	-449.175	1451	787	2238	1997	0.351653	0.892315	0.943093
target	MSBNK-RIKEN-PR300666	JDOFCMASVRMYJU	[M+H]+	Anpuzone	C19H20N2O2	['VYMDGNCVAMGZFE']	2239	-450.176	1451	788	2239	1998	0.351943	0.892363	0.94312
target	MSBNK-RIKEN-PR300691	JDOFCMASVRMYJU	[M+H]+	Anpuzone	C19H20N2O2	['VYMDGNCVAMGZFE']	2240	-456.237	1451	789	2240	2001	0.352232	0.893304	0.943645
target	MSBNK-RIKEN-PR300656	JDOFCMASVRMYJU	[M+H]+	Anpuzone	C19H20N2O2	['VYMDGNCVAMGZFE']	2241	-457.861	1451	790	2241	2002	0.352521	0.893351	0.943672
target	MSBNK-RIKEN-PR300503	OZCACMPSTYQSMM	[M+H]+	Tazobactam	C10H12N4O5S	['LPQZKKCYTLCDGQ']	2242	-461.342	1451	791	2242	2002	0.35281	0.892953	0.94345
target	MSBNK-RIKEN-PR304227	FOSPCYZZRVNHJS	[M+H]+	Bactocin	C18H20FN3O4	['GSDSWSVVBLHKDQ']	2243	-465.538	1451	792	2243	2004	0.353099	0.893446	0.943725
target	MSBNK-RIKEN-PR300057	LTOOPESWVADEAE	[M+H]+	Amsonine	C21H26N2O3	['BLGXFZZNTVWLAY']	2244	-468.56	1451	793	2244	2007	0.353387	0.894385	0.944248
target	MSBNK-BGC_Munich-RP021502	XCZVBYOXRSFQBH	[M+H]+	Tiglylcarnitine	C12H21NO4	['WURBQCVBQNMUQT']	2245	-475.378	1451	794	2245	2011	0.353675	0.895768	0.945019
target	MSBNK-RIKEN-PR310573	JDOFCMASVRMYJU	[M+H]+	Anpuzone	C19H20N2O2	['VYMDGNCVAMGZFE']	2246	-475.758	1451	795	2246	2011	0.353963	0.89537	0.944797
target	MSBNK-RIKEN-PR311113	WVFMZTORJFNZPK	[M+H]+	null	C15H20N2O5	['DJTFHMOANYEGKP']	2247	-476.679	1451	796	2247	2013	0.35425	0.895861	0.94507
target	MSBNK-RIKEN-PR301488	AADVZSXPNRLYLV	[M+H]+	3-hydroxyquinine	C20H24N2O3	['BSRUJCFCZKMFMB']	2248	-480.622	1451	797	2248	2017	0.354537	0.897242	0.945838
target	MSBNK-RIKEN-PR300493	OZCACMPSTYQSMM	[M+H]+	Tazobactam	C10H12N4O5S	['LPQZKKCYTLCDGQ']	2249	-486.202	1451	798	2249	2021	0.354824	0.898622	0.946604
target	MSBNK-BGC_Munich-RP020801	YRYOXRMDHALAFL	[M+H]+	null	C10H15NO4	['BMULURCIZGUYIM']	2250	-487.198	1451	799	2250	2021	0.355111	0.898222	0.946383
target	MSBNK-RIKEN-PR300018	LTOOPESWVADEAE	[M+H]+	Amsonine	C21H26N2O3	['BLGXFZZNTVWLAY']	2251	-490.844	1451	800	2251	2022	0.355398	0.898267	0.946408
target	MSBNK-RIKEN-PR300310	BQGJXFQCMYJENQ	[M+H]+	Vincarine	C21H24N2O3	['RLUORQGMBKDXPO']	2252	-496.918	1451	801	2252	2026	0.355684	0.899645	0.947172
target	MSBNK-RIKEN-PR303031	YFPYXTNSQOUHPS	[M+H]+	null	C34H26O10	['HEAKAXOVOXEHND']	2253	-497.339	1451	802	2253	2026	0.35597	0.899245	0.94695
target	MSBNK-RIKEN-PR301464	AADVZSXPNRLYLV	[M+H]+	3-hydroxyquinine	C20H24N2O3	['BSRUJCFCZKMFMB']	2254	-497.753	1451	803	2254	2026	0.356256	0.898846	0.946729
target	MSBNK-BGC_Munich-RP020803	YRYOXRMDHALAFL	[M+H]+	null	C10H15NO4	['BMULURCIZGUYIM']	2255	-503.24	1451	804	2255	2029	0.356541	0.899778	0.947246
target	MSBNK-RIKEN-PR301480	AADVZSXPNRLYLV	[M+H]+	3-hydroxyquinine	C20H24N2O3	['BSRUJCFCZKMFMB']	2256	-508.59	1451	805	2256	2032	0.356826	0.900709	0.947761
target	MSBNK-RIKEN-PR304213	FOSPCYZZRVNHJS	[M+H]+	Bactocin	C18H20FN3O4	['GSDSWSVVBLHKDQ']	2257	-512.063	1451	806	2257	2033	0.357111	0.900753	0.947786
target	MSBNK-RIKEN-PR300498	OZCACMPSTYQSMM	[M+H]+	Tazobactam	C10H12N4O5S	['LPQZKKCYTLCDGQ']	2258	-512.855	1451	807	2258	2033	0.357396	0.900354	0.947565
target	MSBNK-RIKEN-PR301448	AADVZSXPNRLYLV	[M+H]+	3-hydroxyquinine	C20H24N2O3	['BSRUJCFCZKMFMB']	2259	-516.167	1451	808	2259	2034	0.35768	0.900398	0.947589
target	MSBNK-RIKEN-PR300043	LTOOPESWVADEAE	[M+H]+	Amsonine	C21H26N2O3	['BLGXFZZNTVWLAY']	2260	-516.672	1451	809	2260	2035	0.357965	0.900442	0.947614
target	MSBNK-RIKEN-PR300527	OZCACMPSTYQSMM	[M+H]+	Tazobactam	C10H12N4O5S	['LPQZKKCYTLCDGQ']	2261	-517.009	1451	810	2261	2035	0.358249	0.900044	0.947393
target	MSBNK-RIKEN-PR300302	BQGJXFQCMYJENQ	[M+H]+	Vincarine	C21H24N2O3	['RLUORQGMBKDXPO']	2262	-517.543	1451	811	2262	2036	0.358532	0.900088	0.947417
target	MSBNK-RIKEN-PR303169	FNTJVYCFNVUBOL	[M+H]+	Cefadole	C18H18N6O5S2	['OLVCFLKTBJRLHI']	2263	-520.356	1451	812	2263	2042	0.358816	0.902342	0.948664
target	MSBNK-RIKEN-PR300541	OZCACMPSTYQSMM	[M+H]+	Tazobactam	C10H12N4O5S	['LPQZKKCYTLCDGQ']	2264	-521.706	1451	813	2264	2043	0.359099	0.902385	0.948688
target	MSBNK-RIKEN-PR300532	OZCACMPSTYQSMM	[M+H]+	Tazobactam	C10H12N4O5S	['LPQZKKCYTLCDGQ']	2265	-521.774	1451	814	2265	2043	0.359382	0.901987	0.948468
target	MSBNK-BGC_Munich-RP020802	YRYOXRMDHALAFL	[M+H]+	null	C10H15NO4	['BMULURCIZGUYIM']	2266	-523.142	1451	815	2266	2047	0.359665	0.903354	0.949223
target	MSBNK-RIKEN-PR300306	BQGJXFQCMYJENQ	[M+H]+	Vincarine	C21H24N2O3	['RLUORQGMBKDXPO']	2267	-527.681	1451	816	2267	2051	0.359947	0.90472	0.949977
target	MSBNK-RIKEN-PR300517	OZCACMPSTYQSMM	[M+H]+	Tazobactam	C10H12N4O5S	['LPQZKKCYTLCDGQ']	2268	-528.338	1451	817	2268	2052	0.360229	0.904762	0.95
target	MSBNK-RIKEN-PR301472	AADVZSXPNRLYLV	[M+H]+	3-hydroxyquinine	C20H24N2O3	['BSRUJCFCZKMFMB']	2269	-528.759	1451	818	2269	2052	0.360511	0.904363	0.94978
target	MSBNK-RIKEN-PR300038	LTOOPESWVADEAE	[M+H]+	Amsonine	C21H26N2O3	['BLGXFZZNTVWLAY']	2270	-529.074	1451	819	2270	2055	0.360793	0.905286	0.950289
target	MSBNK-RIKEN-PR300508	OZCACMPSTYQSMM	[M+H]+	Tazobactam	C10H12N4O5S	['LPQZKKCYTLCDGQ']	2271	-532.181	1451	820	2271	2055	0.361074	0.904888	0.950069
target	MSBNK-MPI_for_Chemical_Ecology-CE000061	AZEGJHGXTSUPPG	[M+H]+	Imazamethabenz	C15H18N2O3	['KFEFNHNXZQYTEW']	2272	-534.768	1451	821	2272	2055	0.361356	0.904489	0.94985
target	MSBNK-MPI_for_Chemical_Ecology-CE000063	AZEGJHGXTSUPPG	[M+H]+	Imazamethabenz	C15H18N2O3	['KFEFNHNXZQYTEW']	2273	-536.427	1451	822	2273	2055	0.361637	0.904092	0.94963
target	MSBNK-MPI_for_Chemical_Ecology-CE000062	AZEGJHGXTSUPPG	[M+H]+	Imazamethabenz	C15H18N2O3	['KFEFNHNXZQYTEW']	2274	-536.472	1451	823	2274	2055	0.361917	0.903694	0.949411
target	MSBNK-RIKEN-PR300013	LTOOPESWVADEAE	[M+H]+	Amsonine	C21H26N2O3	['BLGXFZZNTVWLAY']	2275	-539.299	1451	824	2275	2055	0.362198	0.903297	0.949192
target	MSBNK-RIKEN-PR310595	AADVZSXPNRLYLV	[M+H]+	3-hydroxyquinine	C20H24N2O3	['BSRUJCFCZKMFMB']	2276	-540.004	1451	825	2276	2055	0.362478	0.9029	0.948973
target	MSBNK-RIKEN-PR300537	OZCACMPSTYQSMM	[M+H]+	Tazobactam	C10H12N4O5S	['LPQZKKCYTLCDGQ']	2277	-540.65	1451	826	2277	2055	0.362758	0.902503	0.948753
target	MSBNK-RIKEN-PR301456	AADVZSXPNRLYLV	[M+H]+	3-hydroxyquinine	C20H24N2O3	['BSRUJCFCZKMFMB']	2278	-541.841	1451	827	2278	2057	0.363038	0.902985	0.94902
target	MSBNK-RIKEN-PR300052	LTOOPESWVADEAE	[M+H]+	Amsonine	C21H26N2O3	['BLGXFZZNTVWLAY']	2279	-542.183	1451	828	2279	2057	0.363317	0.902589	0.948801
target	MSBNK-RIKEN-PR304209	FOSPCYZZRVNHJS	[M+H]+	Bactocin	C18H20FN3O4	['GSDSWSVVBLHKDQ']	2280	-543.049	1451	829	2280	2057	0.363596	0.902193	0.948582
target	MSBNK-RIKEN-PR304215	FOSPCYZZRVNHJS	[M+H]+	Bactocin	C18H20FN3O4	['GSDSWSVVBLHKDQ']	2281	-543.169	1451	830	2281	2057	0.363875	0.901797	0.948363
target	MSBNK-RIKEN-PR304217	FOSPCYZZRVNHJS	[M+H]+	Bactocin	C18H20FN3O4	['GSDSWSVVBLHKDQ']	2282	-548.49	1451	831	2282	2057	0.364154	0.901402	0.948145
target	MSBNK-RIKEN-PR310450	OZCACMPSTYQSMM	[M+H]+	Tazobactam	C10H12N4O5S	['LPQZKKCYTLCDGQ']	2283	-550.556	1451	832	2283	2057	0.364433	0.901007	0.947926
target	MSBNK-RIKEN-PR300488	OZCACMPSTYQSMM	[M+H]+	Tazobactam	C10H12N4O5S	['LPQZKKCYTLCDGQ']	2284	-550.56	1451	833	2284	2057	0.364711	0.900613	0.947708
target	MSBNK-RIKEN-PR303175	FNTJVYCFNVUBOL	[M+H]+	Cefadole	C18H18N6O5S2	['OLVCFLKTBJRLHI']	2285	-551.39	1451	834	2285	2058	0.364989	0.900656	0.947732
target	MSBNK-RIKEN-PR304225	FOSPCYZZRVNHJS	[M+H]+	Bactocin	C18H20FN3O4	['GSDSWSVVBLHKDQ']	2286	-553.823	1451	835	2286	2060	0.365267	0.901137	0.947998
target	MSBNK-RIKEN-PR304063	AZEGJHGXTSUPPG	[M+H]+	Imazamethabenz	C15H18N2O3	['KFEFNHNXZQYTEW']	2287	-554.189	1451	836	2287	2060	0.365544	0.900743	0.94778
target	MSBNK-RIKEN-PR300579	TTZWEOINXHJHCY	[M+H]+	Pyridinoline	C18H28N4O8	['LCYXYLLJXMAEMT']	2288	-555.316	1451	837	2288	2060	0.365822	0.90035	0.947562
target	MSBNK-RIKEN-PR300166	SJKRPUOXUNOPOP	[M+H]+	Amsonine	C21H26N2O3	['BLGXFZZNTVWLAY']	2289	-556.295	1451	838	2289	2060	0.366099	0.899956	0.947344
target	MSBNK-RIKEN-PR303347	FIAAVMJLAGNUKW	[M+H]+	null	C34H26O10	['HEAKAXOVOXEHND']	2290	-558.784	1451	839	2290	2063	0.366376	0.900873	0.947852
target	MSBNK-RIKEN-PR304068	AZEGJHGXTSUPPG	[M+H]+	Imazamethabenz	C15H18N2O3	['KFEFNHNXZQYTEW']	2291	-558.824	1451	840	2291	2063	0.366652	0.90048	0.947634
target	MSBNK-RIKEN-PR300561	TTZWEOINXHJHCY	[M+H]+	Pyridinoline	C18H28N4O8	['LCYXYLLJXMAEMT']	2292	-563.303	1451	841	2292	2063	0.366928	0.900087	0.947417
target	MSBNK-RIKEN-PR300597	TTZWEOINXHJHCY	[M+H]+	Pyridinoline	C18H28N4O8	['LCYXYLLJXMAEMT']	2293	-564.403	1451	842	2293	2063	0.367205	0.899695	0.947199
target	MSBNK-RIKEN-PR300023	LTOOPESWVADEAE	[M+H]+	Amsonine	C21H26N2O3	['BLGXFZZNTVWLAY']	2294	-565.871	1451	843	2294	2064	0.36748	0.899738	0.947223
target	MSBNK-RIKEN-PR300318	BQGJXFQCMYJENQ	[M+H]+	Vincarine	C21H24N2O3	['RLUORQGMBKDXPO']	2295	-572.709	1451	844	2295	2064	0.367756	0.899346	0.947006
target	MSBNK-RIKEN-PR300295	LHKZIVMTXZLOTP	[M+H]+	THF-L-glutamate	C24H30N8O9	['ZAOGJXDWOQXFBW']	2296	-580.293	1451	845	2296	2066	0.368031	0.899826	0.947272
target	MSBNK-RIKEN-PR300127	SJKRPUOXUNOPOP	[M+H]+	Amsonine	C21H26N2O3	['BLGXFZZNTVWLAY']	2297	-580.988	1451	846	2297	2066	0.368306	0.899434	0.947055
target	MSBNK-RIKEN-PR300297	DAXYUDFNWXHGBE	[M+H]+	Repaglinide M1 metabolite	C22H28N2O4	['OSCVKZCOJUTUFD']	2298	-581.61	1451	847	2298	2067	0.368581	0.899478	0.947079
target	MSBNK-RIKEN-PR300003	LTOOPESWVADEAE	[M+H]+	Amsonine	C21H26N2O3	['BLGXFZZNTVWLAY']	2299	-581.755	1451	848	2299	2067	0.368856	0.899087	0.946862
target	MSBNK-RIKEN-PR300196	DAXYUDFNWXHGBE	[M+H]+	Repaglinide M1 metabolite	C22H28N2O4	['OSCVKZCOJUTUFD']	2300	-582.561	1451	849	2300	2067	0.36913	0.898696	0.946645
target	MSBNK-RIKEN-PR310543	FOSPCYZZRVNHJS	[M+H]+	Bactocin	C18H20FN3O4	['GSDSWSVVBLHKDQ']	2301	-583.458	1451	850	2301	2067	0.369405	0.898305	0.946429
target	MSBNK-RIKEN-PR304090	WPTUQMUCTTVOFW	[M+H]+	Imazmethabenz	C16H20N2O3	['FFCCBBNQPIMUJI']	2302	-586.021	1451	851	2302	2067	0.369679	0.897915	0.946212
target	MSBNK-RIKEN-PR300260	LHKZIVMTXZLOTP	[M+H]+	THF-L-glutamate	C24H30N8O9	['ZAOGJXDWOQXFBW']	2303	-586.578	1451	852	2303	2067	0.369952	0.897525	0.945995
target	MSBNK-RIKEN-PR310601	BQGJXFQCMYJENQ	[M+H]+	Vincarine	C21H24N2O3	['RLUORQGMBKDXPO']	2304	-586.902	1451	853	2304	2067	0.370226	0.897135	0.945779
target	MSBNK-RIKEN-PR300277	DAXYUDFNWXHGBE	[M+H]+	Repaglinide M1 metabolite	C22H28N2O4	['OSCVKZCOJUTUFD']	2305	-587.849	1451	854	2305	2068	0.370499	0.89718	0.945804
target	MSBNK-RIKEN-PR300236	DAXYUDFNWXHGBE	[M+H]+	Repaglinide M1 metabolite	C22H28N2O4	['OSCVKZCOJUTUFD']	2306	-591.455	1451	855	2306	2070	0.370772	0.897658	0.946069
target	MSBNK-RIKEN-PR310607	LTOOPESWVADEAE	[M+H]+	Amsonine	C21H26N2O3	['BLGXFZZNTVWLAY']	2307	-596.616	1451	856	2307	2071	0.371045	0.897703	0.946094
target	MSBNK-RIKEN-PR300298	BQGJXFQCMYJENQ	[M+H]+	Vincarine	C21H24N2O3	['RLUORQGMBKDXPO']	2308	-597.114	1451	857	2308	2072	0.371317	0.897747	0.946119
target	MSBNK-RIKEN-PR300547	TTZWEOINXHJHCY	[M+H]+	Pyridinoline	C18H28N4O8	['LCYXYLLJXMAEMT']	2309	-599.952	1451	858	2309	2073	0.371589	0.897791	0.946143
target	MSBNK-RIKEN-PR304205	FOSPCYZZRVNHJS	[M+H]+	Bactocin	C18H20FN3O4	['GSDSWSVVBLHKDQ']	2310	-606.181	1451	859	2310	2076	0.371861	0.898701	0.946648
target	MSBNK-MPI_for_Chemical_Ecology-CE000064	AZEGJHGXTSUPPG	[M+H]+	Imazamethabenz	C15H18N2O3	['KFEFNHNXZQYTEW']	2311	-608.074	1451	860	2311	2076	0.372133	0.898312	0.946433
target	MSBNK-RIKEN-PR300240	LHKZIVMTXZLOTP	[M+H]+	THF-L-glutamate	C24H30N8O9	['ZAOGJXDWOQXFBW']	2312	-610.607	1451	861	2312	2077	0.372405	0.898356	0.946457
target	MSBNK-RIKEN-PR301773	GRTOGORTSDXSFK	[M+H]+	Vincarine	C21H24N2O3	['RLUORQGMBKDXPO']	2313	-616.362	1451	862	2313	2078	0.372676	0.8984	0.946481
target	MSBNK-RIKEN-PR304131	HCZNPUHZYPPINM	[M+H]+	null	C16H20N2O3	['RDWKBPHIFOCLKH']	2314	-618.88	1451	863	2314	2078	0.372947	0.898012	0.946266
target	MSBNK-RIKEN-PR304091	WPTUQMUCTTVOFW	[M+H]+	null	C16H20N2O3	['RDWKBPHIFOCLKH']	2315	-619.854	1451	864	2315	2078	0.373218	0.897624	0.946051
target	MSBNK-RIKEN-PR304107	WPTUQMUCTTVOFW	[M+H]+	null	C16H20N2O3	['RDWKBPHIFOCLKH']	2316	-621.475	1451	865	2316	2078	0.373489	0.897237	0.945835
target	MSBNK-RIKEN-PR302902	OIUBYZLTFSLSBY	[M+H]+	Declomycin	C21H21ClN2O8	['GUXHBMASAHGULD']	2317	-622.67	1451	866	2317	2078	0.373759	0.896849	0.94562
target	MSBNK-RIKEN-PR300255	LHKZIVMTXZLOTP	[M+H]+	THF-L-glutamate	C24H30N8O9	['ZAOGJXDWOQXFBW']	2318	-623.037	1451	867	2318	2078	0.374029	0.896462	0.945405
target	MSBNK-RIKEN-PR310640	TTZWEOINXHJHCY	[M+H]+	Pyridinoline	C18H28N4O8	['LCYXYLLJXMAEMT']	2319	-628.92	1451	868	2319	2080	0.374299	0.896938	0.945669
target	MSBNK-RIKEN-PR311121	XMFILYNCNQOLOA	[M+H]+	NCIStruc1_000605	C27H26N2O7S2	['QEFJYMFUMVHTBR']	2320	-629.645	1451	869	2320	2080	0.374569	0.896552	0.945455
target	MSBNK-RIKEN-PR302878	OIUBYZLTFSLSBY	[M+H]+	Declomycin	C21H21ClN2O8	['GUXHBMASAHGULD']	2321	-631	1451	870	2321	2081	0.374838	0.896596	0.945479
target	MSBNK-RIKEN-PR300176	SJKRPUOXUNOPOP	[M+H]+	Amsonine	C21H26N2O3	['BLGXFZZNTVWLAY']	2322	-632.004	1451	871	2322	2081	0.375108	0.89621	0.945265
target	MSBNK-RIKEN-PR304070	AZEGJHGXTSUPPG	[M+H]+	Imazamethabenz	C15H18N2O3	['KFEFNHNXZQYTEW']	2323	-632.71	1451	872	2323	2081	0.375377	0.895824	0.94505
target	MSBNK-RIKEN-PR300314	BQGJXFQCMYJENQ	[M+H]+	Vincarine	C21H24N2O3	['RLUORQGMBKDXPO']	2324	-633.338	1451	873	2324	2081	0.375645	0.895439	0.944835
target	MSBNK-RIKEN-PR304099	WPTUQMUCTTVOFW	[M+H]+	null	C16H20N2O3	['RDWKBPHIFOCLKH']	2325	-634.216	1451	874	2325	2081	0.375914	0.895054	0.944621
target	MSBNK-RIKEN-PR310603	GRTOGORTSDXSFK	[M+H]+	Vincarine	C21H24N2O3	['RLUORQGMBKDXPO']	2326	-635.574	1451	875	2326	2081	0.376182	0.894669	0.944407
target	MSBNK-RIKEN-PR304221	FOSPCYZZRVNHJS	[M+H]+	Bactocin	C18H20FN3O4	['GSDSWSVVBLHKDQ']	2327	-636.328	1451	876	2327	2081	0.37645	0.894284	0.944192
target	MSBNK-RIKEN-PR300245	LHKZIVMTXZLOTP	[M+H]+	THF-L-glutamate	C24H30N8O9	['ZAOGJXDWOQXFBW']	2328	-637.321	1451	877	2328	2081	0.376718	0.8939	0.943978
target	MSBNK-RIKEN-PR303341	FIAAVMJLAGNUKW	[M+H]+	null	C34H26O10	['HEAKAXOVOXEHND']	2329	-637.455	1451	878	2329	2082	0.376986	0.893946	0.944004
target	MSBNK-RIKEN-PR310993	FIAAVMJLAGNUKW	[M+H]+	null	C34H26O10	['HEAKAXOVOXEHND']	2330	-637.46	1451	879	2330	2082	0.377253	0.893562	0.94379
target	MSBNK-RIKEN-PR304065	AZEGJHGXTSUPPG	[M+H]+	Imazamethabenz	C15H18N2O3	['KFEFNHNXZQYTEW']	2331	-638.216	1451	880	2331	2083	0.37752	0.893608	0.943815
target	MSBNK-RIKEN-PR301743	GRTOGORTSDXSFK	[M+H]+	Vincarine	C21H24N2O3	['RLUORQGMBKDXPO']	2332	-639.479	1451	881	2332	2083	0.377787	0.893225	0.943601
target	MSBNK-RIKEN-PR300136	SJKRPUOXUNOPOP	[M+H]+	Amsonine	C21H26N2O3	['BLGXFZZNTVWLAY']	2333	-641.066	1451	882	2333	2083	0.378054	0.892842	0.943388
target	MSBNK-RIKEN-PR304067	AZEGJHGXTSUPPG	[M+H]+	Imazamethabenz	C15H18N2O3	['KFEFNHNXZQYTEW']	2334	-642.511	1451	883	2334	2083	0.37832	0.892459	0.943174
target	MSBNK-RIKEN-PR301764	GRTOGORTSDXSFK	[M+H]+	Vincarine	C21H24N2O3	['RLUORQGMBKDXPO']	2335	-646.055	1451	884	2335	2083	0.378587	0.892077	0.942961
target	MSBNK-RIKEN-PR301752	GRTOGORTSDXSFK	[M+H]+	Vincarine	C21H24N2O3	['RLUORQGMBKDXPO']	2336	-646.182	1451	885	2336	2083	0.378853	0.891695	0.942747
target	MSBNK-RIKEN-PR302855	OVSQVDMCBVZWGM	[M+H]+	Declomycin	C21H21ClN2O8	['GUXHBMASAHGULD']	2337	-651.749	1451	886	2337	2084	0.379119	0.891742	0.942773
target	MSBNK-RIKEN-PR304115	HCZNPUHZYPPINM	[M+H]+	null	C16H20N2O3	['RDWKBPHIFOCLKH']	2338	-652.057	1451	887	2338	2084	0.379384	0.89136	0.94256
target	MSBNK-RIKEN-PR310540	WPTUQMUCTTVOFW	[M+H]+	null	C16H20N2O3	['RDWKBPHIFOCLKH']	2339	-653.573	1451	888	2339	2084	0.379649	0.890979	0.942347
target	MSBNK-RIKEN-PR304086	WPTUQMUCTTVOFW	[M+H]+	null	C16H20N2O3	['RDWKBPHIFOCLKH']	2340	-656.139	1451	889	2340	2084	0.379915	0.890598	0.942134
target	MSBNK-RIKEN-PR302835	OVSQVDMCBVZWGM	[M+H]+	Declomycin	C21H21ClN2O8	['GUXHBMASAHGULD']	2341	-660.414	1451	890	2341	2084	0.380179	0.890218	0.941921
target	MSBNK-RIKEN-PR301032	CLDCTFPNFRITPI	[M+H]+	null	C37H38N2O7	['ZBLRQFTWSKSLFD']	2342	-662.005	1451	891	2342	2084	0.380444	0.889838	0.941708
target	MSBNK-RIKEN-PR300151	SJKRPUOXUNOPOP	[M+H]+	Amsonine	C21H26N2O3	['BLGXFZZNTVWLAY']	2343	-662.084	1451	892	2343	2084	0.380708	0.889458	0.941495
target	MSBNK-RIKEN-PR300250	LHKZIVMTXZLOTP	[M+H]+	THF-L-glutamate	C24H30N8O9	['ZAOGJXDWOQXFBW']	2344	-663.544	1451	893	2344	2084	0.380973	0.889078	0.941283
target	MSBNK-RIKEN-PR304072	AZEGJHGXTSUPPG	[M+H]+	Imazamethabenz	C15H18N2O3	['KFEFNHNXZQYTEW']	2345	-663.935	1451	894	2345	2084	0.381237	0.888699	0.94107
target	MSBNK-RIKEN-PR300221	DAXYUDFNWXHGBE	[M+H]+	Repaglinide M1 metabolite	C22H28N2O4	['OSCVKZCOJUTUFD']	2346	-665.44	1451	895	2346	2084	0.3815	0.888321	0.940858
target	MSBNK-RIKEN-PR301776	GRTOGORTSDXSFK	[M+H]+	Vincarine	C21H24N2O3	['RLUORQGMBKDXPO']	2347	-666.102	1451	896	2347	2084	0.381764	0.887942	0.940645
target	MSBNK-RIKEN-PR300280	LHKZIVMTXZLOTP	[M+H]+	THF-L-glutamate	C24H30N8O9	['ZAOGJXDWOQXFBW']	2348	-669.213	1451	897	2348	2085	0.382027	0.88799	0.940672
target	MSBNK-RIKEN-PR304103	WPTUQMUCTTVOFW	[M+H]+	null	C16H20N2O3	['RDWKBPHIFOCLKH']	2349	-670.599	1451	898	2349	2085	0.38229	0.887612	0.94046
target	MSBNK-RIKEN-PR304095	WPTUQMUCTTVOFW	[M+H]+	null	C16H20N2O3	['RDWKBPHIFOCLKH']	2350	-672.089	1451	899	2350	2085	0.382553	0.887234	0.940248
target	MSBNK-RIKEN-PR301082	CLDCTFPNFRITPI	[M+H]+	null	C37H38N2O7	['ZBLRQFTWSKSLFD']	2351	-672.092	1451	900	2351	2085	0.382816	0.886857	0.940036
target	MSBNK-RIKEN-PR304088	WPTUQMUCTTVOFW	[M+H]+	null	C16H20N2O3	['RDWKBPHIFOCLKH']	2352	-672.436	1451	901	2352	2085	0.383078	0.88648	0.939824
target	MSBNK-RIKEN-PR304105	WPTUQMUCTTVOFW	[M+H]+	null	C16H20N2O3	['RDWKBPHIFOCLKH']	2353	-674.303	1451	902	2353	2085	0.38334	0.886103	0.939612
target	MSBNK-RIKEN-PR301072	CLDCTFPNFRITPI	[M+H]+	null	C37H38N2O7	['ZBLRQFTWSKSLFD']	2354	-675.08	1451	903	2354	2085	0.383602	0.885726	0.939401
target	MSBNK-RIKEN-PR300058	OYMQKBZMKFJPMH	[M+H]+	Repaglinide M1 metabolite	C22H28N2O4	['OSCVKZCOJUTUFD']	2355	-675.811	1451	904	2355	2085	0.383864	0.88535	0.939189
target	MSBNK-RIKEN-PR300156	SJKRPUOXUNOPOP	[M+H]+	Amsonine	C21H26N2O3	['BLGXFZZNTVWLAY']	2356	-678.259	1451	905	2356	2085	0.384126	0.884975	0.938978
target	MSBNK-RIKEN-PR310628	DAXYUDFNWXHGBE	[M+H]+	Repaglinide M1 metabolite	C22H28N2O4	['OSCVKZCOJUTUFD']	2357	-679.941	1451	906	2357	2085	0.384387	0.884599	0.938766
target	MSBNK-RIKEN-PR302188	JMFWYRWPJVEZPV	[M+H]+	Clomocyclin	C23H25ClN2O9	['BXTHDFJCJQJHKD']	2358	-680.132	1451	907	2358	2085	0.384648	0.884224	0.938555
target	MSBNK-RIKEN-PR304097	WPTUQMUCTTVOFW	[M+H]+	null	C16H20N2O3	['RDWKBPHIFOCLKH']	2359	-680.375	1451	908	2359	2085	0.384909	0.883849	0.938344
target	MSBNK-RIKEN-PR300039	OYMQKBZMKFJPMH	[M+H]+	Repaglinide M1 metabolite	C22H28N2O4	['OSCVKZCOJUTUFD']	2360	-682.881	1451	909	2360	2085	0.385169	0.883475	0.938133
target	MSBNK-RIKEN-PR301761	GRTOGORTSDXSFK	[M+H]+	Vincarine	C21H24N2O3	['RLUORQGMBKDXPO']	2361	-684.973	1451	910	2361	2085	0.38543	0.8831	0.937922
target	MSBNK-RIKEN-PR301042	CLDCTFPNFRITPI	[M+H]+	null	C37H38N2O7	['ZBLRQFTWSKSLFD']	2362	-687.432	1451	911	2362	2085	0.38569	0.882727	0.937711
target	MSBNK-RIKEN-PR310446	CLDCTFPNFRITPI	[M+H]+	null	C37H38N2O7	['ZBLRQFTWSKSLFD']	2363	-688.056	1451	912	2363	2085	0.38595	0.882353	0.9375
target	MSBNK-RIKEN-PR300024	OYMQKBZMKFJPMH	[M+H]+	Repaglinide M1 metabolite	C22H28N2O4	['OSCVKZCOJUTUFD']	2364	-688.312	1451	913	2364	2085	0.38621	0.88198	0.937289
target	MSBNK-RIKEN-PR304101	WPTUQMUCTTVOFW	[M+H]+	null	C16H20N2O3	['RDWKBPHIFOCLKH']	2365	-689	1451	914	2365	2085	0.386469	0.881607	0.937079
target	MSBNK-RIKEN-PR304119	HCZNPUHZYPPINM	[M+H]+	null	C16H20N2O3	['RDWKBPHIFOCLKH']	2366	-689.534	1451	915	2366	2085	0.386729	0.881234	0.936868
target	MSBNK-RIKEN-PR302785	OVSQVDMCBVZWGM	[M+H]+	Declomycin	C21H21ClN2O8	['GUXHBMASAHGULD']	2367	-689.583	1451	916	2367	2085	0.386988	0.880862	0.936658
target	MSBNK-RIKEN-PR302815	OVSQVDMCBVZWGM	[M+H]+	Declomycin	C21H21ClN2O8	['GUXHBMASAHGULD']	2368	-690.282	1451	917	2368	2085	0.387247	0.88049	0.936447
target	MSBNK-RIKEN-PR301087	CLDCTFPNFRITPI	[M+H]+	null	C37H38N2O7	['ZBLRQFTWSKSLFD']	2369	-690.465	1451	918	2369	2085	0.387505	0.880118	0.936237
target	MSBNK-RIKEN-PR304111	HCZNPUHZYPPINM	[M+H]+	null	C16H20N2O3	['RDWKBPHIFOCLKH']	2370	-691.031	1451	919	2370	2085	0.387764	0.879747	0.936027
target	MSBNK-RIKEN-PR301047	CLDCTFPNFRITPI	[M+H]+	null	C37H38N2O7	['ZBLRQFTWSKSLFD']	2371	-691.513	1451	920	2371	2086	0.388022	0.879798	0.936056
target	MSBNK-RIKEN-PR304127	HCZNPUHZYPPINM	[M+H]+	null	C16H20N2O3	['RDWKBPHIFOCLKH']	2372	-693.734	1451	921	2372	2086	0.38828	0.879427	0.935846
target	MSBNK-RIKEN-PR300242	DAXYUDFNWXHGBE	[M+H]+	Repaglinide M1 metabolite	C22H28N2O4	['OSCVKZCOJUTUFD']	2373	-694.328	1451	922	2373	2086	0.388538	0.879056	0.935636
target	MSBNK-RIKEN-PR300044	OYMQKBZMKFJPMH	[M+H]+	Repaglinide M1 metabolite	C22H28N2O4	['OSCVKZCOJUTUFD']	2374	-695.292	1451	923	2374	2086	0.388795	0.878686	0.935426
target	MSBNK-RIKEN-PR304109	HCZNPUHZYPPINM	[M+H]+	null	C16H20N2O3	['RDWKBPHIFOCLKH']	2375	-695.541	1451	924	2375	2086	0.389053	0.878316	0.935216
target	MSBNK-RIKEN-PR310541	HCZNPUHZYPPINM	[M+H]+	null	C16H20N2O3	['RDWKBPHIFOCLKH']	2376	-697.448	1451	925	2376	2086	0.38931	0.877946	0.935007
target	MSBNK-RIKEN-PR301067	CLDCTFPNFRITPI	[M+H]+	null	C37H38N2O7	['ZBLRQFTWSKSLFD']	2377	-697.499	1451	926	2377	2086	0.389567	0.877577	0.934797
target	MSBNK-RIKEN-PR300181	DAXYUDFNWXHGBE	[M+H]+	Repaglinide M1 metabolite	C22H28N2O4	['OSCVKZCOJUTUFD']	2378	-699.14	1451	927	2378	2086	0.389823	0.877208	0.934588
target	MSBNK-RIKEN-PR304093	WPTUQMUCTTVOFW	[M+H]+	null	C16H20N2O3	['RDWKBPHIFOCLKH']	2379	-699.316	1451	928	2379	2086	0.39008	0.876839	0.934378
target	MSBNK-RIKEN-PR300053	OYMQKBZMKFJPMH	[M+H]+	Repaglinide M1 metabolite	C22H28N2O4	['OSCVKZCOJUTUFD']	2380	-700.586	1451	929	2380	2087	0.390336	0.876891	0.934408
target	MSBNK-RIKEN-PR310410	LHKZIVMTXZLOTP	[M+H]+	THF-L-glutamate	C24H30N8O9	['ZAOGJXDWOQXFBW']	2381	-701.101	1451	930	2381	2087	0.390592	0.876522	0.934199
target	MSBNK-RIKEN-PR300004	OYMQKBZMKFJPMH	[M+H]+	Repaglinide M1 metabolite	C22H28N2O4	['OSCVKZCOJUTUFD']	2382	-701.749	1451	931	2382	2087	0.390848	0.876154	0.93399
target	MSBNK-RIKEN-PR301062	CLDCTFPNFRITPI	[M+H]+	null	C37H38N2O7	['ZBLRQFTWSKSLFD']	2383	-702.064	1451	932	2383	2087	0.391104	0.875787	0.933781
target	MSBNK-RIKEN-PR300019	OYMQKBZMKFJPMH	[M+H]+	Repaglinide M1 metabolite	C22H28N2O4	['OSCVKZCOJUTUFD']	2384	-703.295	1451	933	2384	2088	0.391359	0.875839	0.93381
target	MSBNK-RIKEN-PR300290	LHKZIVMTXZLOTP	[M+H]+	THF-L-glutamate	C24H30N8O9	['ZAOGJXDWOQXFBW']	2385	-704.779	1451	934	2385	2088	0.391614	0.875472	0.933602
target	MSBNK-RIKEN-PR300191	DAXYUDFNWXHGBE	[M+H]+	Repaglinide M1 metabolite	C22H28N2O4	['OSCVKZCOJUTUFD']	2386	-705.042	1451	935	2386	2088	0.391869	0.875105	0.933393
target	MSBNK-RIKEN-PR304121	HCZNPUHZYPPINM	[M+H]+	null	C16H20N2O3	['RDWKBPHIFOCLKH']	2387	-705.59	1451	936	2387	2088	0.392124	0.874738	0.933184
target	MSBNK-RIKEN-PR300272	DAXYUDFNWXHGBE	[M+H]+	Repaglinide M1 metabolite	C22H28N2O4	['OSCVKZCOJUTUFD']	2388	-705.708	1451	937	2388	2088	0.392379	0.874372	0.932976
target	MSBNK-RIKEN-PR304069	AZEGJHGXTSUPPG	[M+H]+	Imazamethabenz	C15H18N2O3	['KFEFNHNXZQYTEW']	2389	-706.432	1451	938	2389	2088	0.392633	0.874006	0.932767
target	MSBNK-RIKEN-PR310629	DAXYUDFNWXHGBE	[M+H]+	Repaglinide M1 metabolite	C22H28N2O4	['OSCVKZCOJUTUFD']	2390	-706.72	1451	939	2390	2088	0.392887	0.87364	0.932559
target	MSBNK-RIKEN-PR304125	HCZNPUHZYPPINM	[M+H]+	null	C16H20N2O3	['RDWKBPHIFOCLKH']	2391	-708.297	1451	940	2391	2088	0.393141	0.873275	0.932351
target	MSBNK-RIKEN-PR300014	OYMQKBZMKFJPMH	[M+H]+	Repaglinide M1 metabolite	C22H28N2O4	['OSCVKZCOJUTUFD']	2392	-708.809	1451	941	2392	2088	0.393395	0.87291	0.932143
target	MSBNK-RIKEN-PR300201	DAXYUDFNWXHGBE	[M+H]+	Repaglinide M1 metabolite	C22H28N2O4	['OSCVKZCOJUTUFD']	2393	-709.375	1451	942	2393	2088	0.393648	0.872545	0.931935
target	MSBNK-RIKEN-PR310539	AZEGJHGXTSUPPG	[M+H]+	Imazamethabenz	C15H18N2O3	['KFEFNHNXZQYTEW']	2394	-709.515	1451	943	2394	2088	0.393901	0.87218	0.931727
target	MSBNK-RIKEN-PR300034	OYMQKBZMKFJPMH	[M+H]+	Repaglinide M1 metabolite	C22H28N2O4	['OSCVKZCOJUTUFD']	2395	-709.76	1451	944	2395	2088	0.394154	0.871816	0.931519
target	MSBNK-RIKEN-PR300262	DAXYUDFNWXHGBE	[M+H]+	Repaglinide M1 metabolite	C22H28N2O4	['OSCVKZCOJUTUFD']	2396	-711.364	1451	945	2396	2089	0.394407	0.87187	0.93155
target	MSBNK-RIKEN-PR300211	DAXYUDFNWXHGBE	[M+H]+	Repaglinide M1 metabolite	C22H28N2O4	['OSCVKZCOJUTUFD']	2397	-712.517	1451	946	2397	2090	0.39466	0.871923	0.93158
target	MSBNK-RIKEN-PR300282	DAXYUDFNWXHGBE	[M+H]+	Repaglinide M1 metabolite	C22H28N2O4	['OSCVKZCOJUTUFD']	2398	-713.356	1451	947	2398	2090	0.394912	0.87156	0.931373
target	MSBNK-RIKEN-PR300231	DAXYUDFNWXHGBE	[M+H]+	Repaglinide M1 metabolite	C22H28N2O4	['OSCVKZCOJUTUFD']	2399	-713.361	1451	948	2399	2090	0.395165	0.871196	0.931165
target	MSBNK-RIKEN-PR300292	DAXYUDFNWXHGBE	[M+H]+	Repaglinide M1 metabolite	C22H28N2O4	['OSCVKZCOJUTUFD']	2400	-713.831	1451	949	2400	2091	0.395417	0.87125	0.931196
target	MSBNK-RIKEN-PR301486	GWWGRYGNRKFSSX	[M+H]+	null	C15H19NO4	['GUILTLWLDALBNW']	2401	-714.203	1451	950	2401	2092	0.395668	0.871304	0.931226
target	MSBNK-RIKEN-PR304129	HCZNPUHZYPPINM	[M+H]+	null	C16H20N2O3	['RDWKBPHIFOCLKH']	2402	-714.322	1451	951	2402	2092	0.39592	0.870941	0.931019
target	MSBNK-RIKEN-PR310627	OYMQKBZMKFJPMH	[M+H]+	Repaglinide M1 metabolite	C22H28N2O4	['OSCVKZCOJUTUFD']	2403	-717.953	1451	952	2403	2093	0.396171	0.870995	0.93105
target	MSBNK-RIKEN-PR304071	AZEGJHGXTSUPPG	[M+H]+	Imazamethabenz	C15H18N2O3	['KFEFNHNXZQYTEW']	2404	-718.644	1451	953	2404	2093	0.396423	0.870632	0.930843
target	MSBNK-RIKEN-PR304062	AZEGJHGXTSUPPG	[M+H]+	Imazamethabenz	C15H18N2O3	['KFEFNHNXZQYTEW']	2405	-720.018	1451	954	2405	2093	0.396674	0.87027	0.930636
target	MSBNK-RIKEN-PR300131	SJKRPUOXUNOPOP	[M+H]+	Amsonine	C21H26N2O3	['BLGXFZZNTVWLAY']	2406	-720.161	1451	955	2406	2093	0.396924	0.869909	0.930429
target	MSBNK-RIKEN-PR304064	AZEGJHGXTSUPPG	[M+H]+	Imazamethabenz	C15H18N2O3	['KFEFNHNXZQYTEW']	2407	-721.274	1451	956	2407	2093	0.397175	0.869547	0.930222
target	MSBNK-RIKEN-PR300161	SJKRPUOXUNOPOP	[M+H]+	Amsonine	C21H26N2O3	['BLGXFZZNTVWLAY']	2408	-722.71	1451	957	2408	2093	0.397425	0.869186	0.930016
target	MSBNK-RIKEN-PR304117	HCZNPUHZYPPINM	[M+H]+	null	C16H20N2O3	['RDWKBPHIFOCLKH']	2409	-723.233	1451	958	2409	2093	0.397675	0.868825	0.929809
target	MSBNK-RIKEN-PR301755	GRTOGORTSDXSFK	[M+H]+	Vincarine	C21H24N2O3	['RLUORQGMBKDXPO']	2410	-725.279	1451	959	2410	2094	0.397925	0.86888	0.92984
target	MSBNK-RIKEN-PR301454	GWWGRYGNRKFSSX	[M+H]+	null	C15H19NO4	['GUILTLWLDALBNW']	2411	-728.488	1451	960	2411	2094	0.398175	0.868519	0.929634
target	MSBNK-RIKEN-PR300252	DAXYUDFNWXHGBE	[M+H]+	Repaglinide M1 metabolite	C22H28N2O4	['OSCVKZCOJUTUFD']	2412	-731.783	1451	961	2412	2094	0.398425	0.868159	0.929427
target	MSBNK-RIKEN-PR301462	GWWGRYGNRKFSSX	[M+H]+	null	C15H19NO4	['GUILTLWLDALBNW']	2413	-735.11	1451	962	2413	2094	0.398674	0.867799	0.929221
target	MSBNK-RIKEN-PR301482	GWWGRYGNRKFSSX	[M+H]+	null	C15H19NO4	['GUILTLWLDALBNW']	2414	-736.49	1451	963	2414	2094	0.398923	0.86744	0.929015
target	MSBNK-RIKEN-PR301466	GWWGRYGNRKFSSX	[M+H]+	null	C15H19NO4	['GUILTLWLDALBNW']	2415	-737.304	1451	964	2415	2094	0.399172	0.867081	0.928809
target	MSBNK-RIKEN-PR301474	GWWGRYGNRKFSSX	[M+H]+	null	C15H19NO4	['GUILTLWLDALBNW']	2416	-738.726	1451	965	2416	2094	0.399421	0.866722	0.928603
target	MSBNK-RIKEN-PR301749	GRTOGORTSDXSFK	[M+H]+	Vincarine	C21H24N2O3	['RLUORQGMBKDXPO']	2417	-738.73	1451	966	2417	2094	0.399669	0.866363	0.928397
target	MSBNK-RIKEN-PR301450	GWWGRYGNRKFSSX	[M+H]+	null	C15H19NO4	['GUILTLWLDALBNW']	2418	-741.964	1451	967	2418	2095	0.399917	0.866419	0.928429
target	MSBNK-RIKEN-PR301470	GWWGRYGNRKFSSX	[M+H]+	null	C15H19NO4	['GUILTLWLDALBNW']	2419	-742.978	1451	968	2419	2095	0.400165	0.86606	0.928223
target	MSBNK-RIKEN-PR300270	LHKZIVMTXZLOTP	[M+H]+	THF-L-glutamate	C24H30N8O9	['ZAOGJXDWOQXFBW']	2420	-743.716	1451	969	2420	2096	0.400413	0.866116	0.928255
target	MSBNK-RIKEN-PR300141	SJKRPUOXUNOPOP	[M+H]+	Amsonine	C21H26N2O3	['BLGXFZZNTVWLAY']	2421	-744.531	1451	970	2421	2096	0.400661	0.865758	0.92805
target	MSBNK-RIKEN-PR302884	OIUBYZLTFSLSBY	[M+H]+	Declomycin	C21H21ClN2O8	['GUXHBMASAHGULD']	2422	-744.794	1451	971	2422	2097	0.400908	0.865813	0.928081
target	MSBNK-RIKEN-PR304066	AZEGJHGXTSUPPG	[M+H]+	Imazamethabenz	C15H18N2O3	['KFEFNHNXZQYTEW']	2423	-745.175	1451	972	2423	2097	0.401156	0.865456	0.927876
target	MSBNK-RIKEN-PR302766	OVSQVDMCBVZWGM	[M+H]+	Declomycin	C21H21ClN2O8	['GUXHBMASAHGULD']	2424	-745.773	1451	973	2424	2097	0.401403	0.865099	0.927671
target	MSBNK-RIKEN-PR301767	GRTOGORTSDXSFK	[M+H]+	Vincarine	C21H24N2O3	['RLUORQGMBKDXPO']	2425	-746.939	1451	974	2425	2097	0.401649	0.864742	0.927466
target	MSBNK-RIKEN-PR301478	GWWGRYGNRKFSSX	[M+H]+	null	C15H19NO4	['GUILTLWLDALBNW']	2426	-749.941	1451	975	2426	2097	0.401896	0.864386	0.927261
target	MSBNK-RIKEN-PR310560	GWWGRYGNRKFSSX	[M+H]+	null	C15H19NO4	['GUILTLWLDALBNW']	2427	-751.341	1451	976	2427	2097	0.402143	0.86403	0.927056
target	MSBNK-RIKEN-PR301446	GWWGRYGNRKFSSX	[M+H]+	null	C15H19NO4	['GUILTLWLDALBNW']	2428	-751.714	1451	977	2428	2097	0.402389	0.863674	0.926851
target	MSBNK-RIKEN-PR301490	GWWGRYGNRKFSSX	[M+H]+	null	C15H19NO4	['GUILTLWLDALBNW']	2429	-763.092	1451	978	2429	2099	0.402635	0.864142	0.92712
target	MSBNK-RIKEN-PR300122	SJKRPUOXUNOPOP	[M+H]+	Amsonine	C21H26N2O3	['BLGXFZZNTVWLAY']	2430	-764.929	1451	979	2430	2099	0.402881	0.863786	0.926915
target	MSBNK-RIKEN-PR310609	SJKRPUOXUNOPOP	[M+H]+	Amsonine	C21H26N2O3	['BLGXFZZNTVWLAY']	2431	-771.026	1451	980	2431	2101	0.403126	0.864253	0.927184
target	MSBNK-RIKEN-PR301458	GWWGRYGNRKFSSX	[M+H]+	null	C15H19NO4	['GUILTLWLDALBNW']	2432	-776.562	1451	981	2432	2102	0.403372	0.864309	0.927217
target	MSBNK-RIKEN-PR302208	JMFWYRWPJVEZPV	[M+H]+	Clomocyclin	C23H25ClN2O9	['BXTHDFJCJQJHKD']	2433	-800.562	1451	982	2433	2103	0.403617	0.864365	0.927249
target	MSBNK-RIKEN-PR302168	JMFWYRWPJVEZPV	[M+H]+	Clomocyclin	C23H25ClN2O9	['BXTHDFJCJQJHKD']	2434	-806.603	1451	983	2434	2103	0.403862	0.86401	0.927044
target	MSBNK-RIKEN-PR310912	JMFWYRWPJVEZPV	[M+H]+	Clomocyclin	C23H25ClN2O9	['BXTHDFJCJQJHKD']	2435	-808.76	1451	984	2435	2103	0.404107	0.863655	0.92684
target	MSBNK-RIKEN-PR302153	JMFWYRWPJVEZPV	[M+H]+	Clomocyclin	C23H25ClN2O9	['BXTHDFJCJQJHKD']	2436	-816.069	1451	985	2436	2103	0.404351	0.8633	0.926636
target	MSBNK-RIKEN-PR302193	JMFWYRWPJVEZPV	[M+H]+	Clomocyclin	C23H25ClN2O9	['BXTHDFJCJQJHKD']	2437	-844.325	1451	986	2437	2103	0.404596	0.862946	0.926432
target	MSBNK-RIKEN-PR302183	JMFWYRWPJVEZPV	[M+H]+	Clomocyclin	C23H25ClN2O9	['BXTHDFJCJQJHKD']	2438	-894.15	1451	987	2438	2104	0.40484	0.863002	0.926464
target	MSBNK-RIKEN-PR302173	JMFWYRWPJVEZPV	[M+H]+	Clomocyclin	C23H25ClN2O9	['BXTHDFJCJQJHKD']	2439	-1154.16	1451	988	2439	2105	0.571724	1	1
decoy	MSBNK-RIKEN-PR302660	VCCNKWWXYVWTLT	[M-H]-	Cirantin	C28H34O15	['QUQPHWDTPGMPEX']		-5.38319
decoy	MSBNK-BGC_Munich-RP014901	HDTRYLNUVZCQOY	[M-H]-	lactitol	C12H24O11	['VQHSOMBJVWLPSR']		-5.42441
decoy	MSBNK-RIKEN-PR302642	VCCNKWWXYVWTLT	[M-H]-	Cirantin	C28H34O15	['QUQPHWDTPGMPEX']		-5.81644
decoy	MSBNK-RIKEN-PR302595	GZSOSUNBTXMUFQ	[M-H]-	Cirantin	C28H34O15	['QUQPHWDTPGMPEX']		-6.08072
decoy	MSBNK-RIKEN-PR302488	SBHXYTNGIZCORC	[M-H]-	Catergen	C15H14O6	['PFTAWBLQPZVEMU']		-6.19159
decoy	MSBNK-RIKEN-PR302648	VCCNKWWXYVWTLT	[M-H]-	Cirantin	C28H34O15	['QUQPHWDTPGMPEX']		-6.24078
decoy	MSBNK-RIKEN-PR302571	GZSOSUNBTXMUFQ	[M-H]-	Cirantin	C28H34O15	['QUQPHWDTPGMPEX']		-6.80626
decoy	MSBNK-RIKEN-PR302268	RPMNUQRUHXIGHK	[M-H]-	Narirutin	C27H32O14	['HXTFHSYLYXVTHC']		-6.8751
decoy	MSBNK-RIKEN-PR310947	KMOUJOKENFFTPU	[M-H]-	Prunin	C21H22O10	['DLIKSSGEMUFQOK']		-6.96105
decoy	MSBNK-RIKEN-PR302666	VCCNKWWXYVWTLT	[M-H]-	Cirantin	C28H34O15	['QUQPHWDTPGMPEX']		-7.17119
decoy	MSBNK-RIKEN-PR302935	KZNIFHPLKGYRTM	[M-H]-	Asahina	C15H12O5	['FTVWIRXFELQLPI']		-7.19604
decoy	MSBNK-RIKEN-PR302233	RPMNUQRUHXIGHK	[M-H]-	Narirutin	C27H32O14	['HXTFHSYLYXVTHC']		-7.88656
decoy	MSBNK-RIKEN-PR302565	GZSOSUNBTXMUFQ	[M-H]-	Cirantin	C28H34O15	['QUQPHWDTPGMPEX']		-8.03312
decoy	MSBNK-RIKEN-PR302911	YDQWDHRMZQUTBA	[M-H]-	Asahina	C15H12O5	['FTVWIRXFELQLPI']		-8.22477
decoy	MSBNK-RIKEN-PR302613	GZSOSUNBTXMUFQ	[M-H]-	Cirantin	C28H34O15	['QUQPHWDTPGMPEX']		-8.27996
decoy	MSBNK-RIKEN-PR303337	WBYWAXJHAXSJNI	[M-H]-	bmse000592	C9H10O2	['PTNLHDGQWUGONS']		-8.38765
decoy	MSBNK-RIKEN-PR302145	UHNXUSWGOJMEFO	[M-H]-	Miscanthoside	C21H22O11	['RAFHNDRXYHOLSH']		-8.79157
decoy	MSBNK-RIKEN-PR302624	VCCNKWWXYVWTLT	[M-H]-	Cirantin	C28H34O15	['QUQPHWDTPGMPEX']		-8.95642
decoy	MSBNK-RIKEN-PR302399	KMOUJOKENFFTPU	[M-H]-	Prunin	C21H22O10	['DLIKSSGEMUFQOK']		-9.00257
decoy	MSBNK-RIKEN-PR310481	VCCNKWWXYVWTLT	[M-H]-	Cirantin	C28H34O15	['QUQPHWDTPGMPEX']		-9.02099
decoy	MSBNK-BGC_Munich-RP029501	OYHQOLUKZRVURQ	[M-H]-	Mangrove	C18H34O2	['ZQPPMHVWECSIRJ']		-9.16801
decoy	MSBNK-RIKEN-PR302028	PEFNSGRTCBGNAN	[M-H]-	Miscanthoside	C21H22O11	['RAFHNDRXYHOLSH']		-9.1878
decoy	MSBNK-RIKEN-PR302040	PEFNSGRTCBGNAN	[M-H]-	Miscanthoside	C21H22O11	['RAFHNDRXYHOLSH']		-9.75268
decoy	MSBNK-RIKEN-PR302672	VCCNKWWXYVWTLT	[M-H]-	Cirantin	C28H34O15	['QUQPHWDTPGMPEX']		-9.80135
decoy	MSBNK-RIKEN-PR302228	RPMNUQRUHXIGHK	[M-H]-	Narirutin	C27H32O14	['HXTFHSYLYXVTHC']		-9.84478
decoy	MSBNK-RIKEN-PR302654	VCCNKWWXYVWTLT	[M-H]-	Cirantin	C28H34O15	['QUQPHWDTPGMPEX']		-9.87357
decoy	MSBNK-RIKEN-PR302887	YDQWDHRMZQUTBA	[M-H]-	Asahina	C15H12O5	['FTVWIRXFELQLPI']		-10.5063
decoy	MSBNK-RIKEN-PR302899	YDQWDHRMZQUTBA	[M-H]-	Asahina	C15H12O5	['FTVWIRXFELQLPI']		-10.6959
decoy	MSBNK-RIKEN-PR302601	GZSOSUNBTXMUFQ	[M-H]-	Cirantin	C28H34O15	['QUQPHWDTPGMPEX']		-10.9293
decoy	MSBNK-RIKEN-PR301903	JPUKWEQWGBDDQB	[M-H]-	Miscanthoside	C21H22O11	['RAFHNDRXYHOLSH']		-11.1827
decoy	MSBNK-RIKEN-PR302248	RPMNUQRUHXIGHK	[M-H]-	Narirutin	C27H32O14	['HXTFHSYLYXVTHC']		-11.2633
decoy	MSBNK-RIKEN-PR302975	KZNIFHPLKGYRTM	[M-H]-	Asahina	C15H12O5	['FTVWIRXFELQLPI']		-11.7041
decoy	MSBNK-RIKEN-PR303335	WBYWAXJHAXSJNI	[M-H]-	bmse000592	C9H10O2	['PTNLHDGQWUGONS']		-12.3961
decoy	MSBNK-RIKEN-PR311173	GZSOSUNBTXMUFQ	[M-H]-	Cirantin	C28H34O15	['QUQPHWDTPGMPEX']		-12.4719
decoy	MSBNK-RIKEN-PR302553	GZSOSUNBTXMUFQ	[M-H]-	Cirantin	C28H34O15	['QUQPHWDTPGMPEX']		-12.6347
decoy	MSBNK-RIKEN-PR302234	IQPNAANSBPBGFQ	[M-H]-	Eriodictiol	C15H12O6	['SBHXYTNGIZCORC']		-12.8135
decoy	MSBNK-RIKEN-PR310792	JTEGNNHWOIJBJZ	[M-H]-	Coriolic acid	C18H32O3	['HNICUWMFWZBIFP']		-13.3637
decoy	MSBNK-RIKEN-PR302735	DLIKSSGEMUFQOK	[M-H]-	Floridzin	C21H24O10	['IOUVKUPGCMBWBT']		-13.5194
decoy	MSBNK-RIKEN-PR301980	NGSWKAQJJWESNS	[M-H]-	Phenyllactate	C9H10O3	['VOXXWSYKYCBWHO']		-13.5804
decoy	MSBNK-RIKEN-PR302619	GZSOSUNBTXMUFQ	[M-H]-	Cirantin	C28H34O15	['QUQPHWDTPGMPEX']		-13.6829
decoy	MSBNK-RIKEN-PR303323	WBYWAXJHAXSJNI	[M-H]-	bmse000592	C9H10O2	['PTNLHDGQWUGONS']		-13.8277
decoy	MSBNK-RIKEN-PR302863	YDQWDHRMZQUTBA	[M-H]-	Asahina	C15H12O5	['FTVWIRXFELQLPI']		-13.8542
decoy	MSBNK-RIKEN-PR310857	TZBJGXHYKVUXJN	[M-H]-	Asahina	C15H12O5	['FTVWIRXFELQLPI']		-14.0566
decoy	MSBNK-RIKEN-PR302955	KZNIFHPLKGYRTM	[M-H]-	Asahina	C15H12O5	['FTVWIRXFELQLPI']		-14.3689
decoy	MSBNK-RIKEN-PR302547	SBHXYTNGIZCORC	[M-H]-	Catergen	C15H14O6	['PFTAWBLQPZVEMU']		-14.5418
decoy	MSBNK-RIKEN-PR302929	YDQWDHRMZQUTBA	[M-H]-	Asahina	C15H12O5	['FTVWIRXFELQLPI']		-14.813
decoy	MSBNK-RIKEN-PR301957	JPUKWEQWGBDDQB	[M-H]-	Miscanthoside	C21H22O11	['RAFHNDRXYHOLSH']		-14.844
decoy	MSBNK-RIKEN-PR302123	UHNXUSWGOJMEFO	[M-H]-	Miscanthoside	C21H22O11	['RAFHNDRXYHOLSH']		-14.9633
decoy	MSBNK-RIKEN-PR302051	PEFNSGRTCBGNAN	[M-H]-	Miscanthoside	C21H22O11	['RAFHNDRXYHOLSH']		-14.9867
decoy	MSBNK-BGC_Munich-RP017303	JPUKWEQWGBDDQB	[M-H]-	Miscanthoside	C21H22O11	['RAFHNDRXYHOLSH']		-15.4481
decoy	MSBNK-RIKEN-PR302362	KMOUJOKENFFTPU	[M-H]-	Prunin	C21H22O10	['DLIKSSGEMUFQOK']		-16.3401
decoy	MSBNK-RIKEN-PR302720	DLIKSSGEMUFQOK	[M-H]-	Floridzin	C21H24O10	['IOUVKUPGCMBWBT']		-16.4383
decoy	MSBNK-BGC_Munich-RP030401	DTOSIQBPPRVQHS	[M-H]-	Linolate	C18H32O2	['OYHQOLUKZRVURQ']		-16.6408
decoy	MSBNK-RIKEN-PR303014	WBYWAXJHAXSJNI	[M-H]-	bmse000592	C9H10O2	['PTNLHDGQWUGONS']		-16.6446
decoy	MSBNK-RIKEN-PR302500	SBHXYTNGIZCORC	[M-H]-	Catergen	C15H14O6	['PFTAWBLQPZVEMU']		-16.8602
decoy	MSBNK-RIKEN-PR301900	TZBJGXHYKVUXJN	[M-H]-	Asahina	C15H12O5	['FTVWIRXFELQLPI']		-17.1625
decoy	MSBNK-RIKEN-PR302142	UHNXUSWGOJMEFO	[M-H]-	Miscanthoside	C21H22O11	['RAFHNDRXYHOLSH']		-17.1721
decoy	MSBNK-RIKEN-PR302254	IQPNAANSBPBGFQ	[M-H]-	Eriodictiol	C15H12O6	['SBHXYTNGIZCORC']		-17.2278
decoy	MSBNK-RIKEN-PR310835	DBHKHNGBVGWQJE	[M-H]-	1-18:1-lysoPE	C23H46NO7P	['PYVRVRFVLRNJLY']		-18.2295
decoy	MSBNK-RIKEN-PR302965	KZNIFHPLKGYRTM	[M-H]-	Asahina	C15H12O5	['FTVWIRXFELQLPI']		-18.5988
decoy	MSBNK-RIKEN-PR302383	KMOUJOKENFFTPU	[M-H]-	Helichrysin A	C21H22O10	['MFQIWHVVFBCURA']		-18.8257
decoy	MSBNK-RIKEN-PR302510	RAFHNDRXYHOLSH	[M-H]-	Catechin 7-glucoside	C21H24O11	['VLFIBROLAXKPQK']		-18.928
decoy	MSBNK-RIKEN-PR302506	SBHXYTNGIZCORC	[M-H]-	Catergen	C15H14O6	['PFTAWBLQPZVEMU']		-18.9458
decoy	MSBNK-RIKEN-PR302404	KMOUJOKENFFTPU	[M-H]-	Prunin	C21H22O10	['DLIKSSGEMUFQOK']		-19.0969
decoy	MSBNK-RIKEN-PR302725	DLIKSSGEMUFQOK	[M-H]-	Floridzin	C21H24O10	['IOUVKUPGCMBWBT']		-19.2074
decoy	MSBNK-RIKEN-PR303252	ZZWPMFROUHHAKY	[M-H]-	Eriodictiol-7-glucoside	C22H24O11	['ADSYMQORONDIDD']		-19.3407
decoy	MSBNK-RIKEN-PR302011	KKSDGJDHHZEWEP	[M-H]-	Phenyllactate	C9H10O3	['VOXXWSYKYCBWHO']		-19.4848
decoy	MSBNK-RIKEN-PR302945	KZNIFHPLKGYRTM	[M-H]-	Asahina	C15H12O5	['FTVWIRXFELQLPI']		-19.505
decoy	MSBNK-MPI_for_Chemical_Ecology-CE000153	LYGPBZVKGHHTIE	[M-H]-	Narirutin	C27H32O14	['HXTFHSYLYXVTHC']		-20.1214
decoy	MSBNK-RIKEN-PR301921	JPUKWEQWGBDDQB	[M-H]-	Miscanthoside	C21H22O11	['RAFHNDRXYHOLSH']		-20.2243
decoy	MSBNK-RIKEN-PR302541	SBHXYTNGIZCORC	[M-H]-	Catergen	C15H14O6	['PFTAWBLQPZVEMU']		-20.3882
decoy	MSBNK-RIKEN-PR302029	KKSDGJDHHZEWEP	[M-H]-	Phenyllactate	C9H10O3	['VOXXWSYKYCBWHO']		-20.7977
decoy	MSBNK-RIKEN-PR302715	DLIKSSGEMUFQOK	[M-H]-	Floridzin	C21H24O10	['IOUVKUPGCMBWBT']		-21.0963
decoy	MSBNK-RIKEN-PR302956	SYRURBPRFQUYQS	[M-H]-	Miscanthoside	C21H22O11	['RAFHNDRXYHOLSH']		-21.1843
decoy	MSBNK-RIKEN-PR303124	RODXRVNMMDRFIK	[M-H]-	bmse000618	C10H10O4	['QURCVMIEKCOAJU']		-21.3077
decoy	MSBNK-RIKEN-PR302214	IQPNAANSBPBGFQ	[M-H]-	Eriodictiol	C15H12O6	['SBHXYTNGIZCORC']		-21.5268
decoy	MSBNK-RIKEN-PR302516	RAFHNDRXYHOLSH	[M-H]-	Catechin 7-glucoside	C21H24O11	['VLFIBROLAXKPQK']		-21.5502
decoy	MSBNK-RIKEN-PR302559	GZSOSUNBTXMUFQ	[M-H]-	Cirantin	C28H34O15	['QUQPHWDTPGMPEX']		-21.5841
decoy	MSBNK-RIKEN-PR302494	SBHXYTNGIZCORC	[M-H]-	Catergen	C15H14O6	['PFTAWBLQPZVEMU']		-21.7508
decoy	MSBNK-RIKEN-PR301945	JPUKWEQWGBDDQB	[M-H]-	Miscanthoside	C21H22O11	['RAFHNDRXYHOLSH']		-21.7876
decoy	MSBNK-MSSJ-MSJ00957	ZCOLJUOHXJRHDI	[M-H]-	Helichrysin A	C21H22O10	['MFQIWHVVFBCURA']		-21.8224
decoy	MSBNK-RIKEN-PR310485	RAFHNDRXYHOLSH	[M-H]-	Catechin 7-glucoside	C21H24O11	['VLFIBROLAXKPQK']		-21.9079
decoy	MSBNK-RIKEN-PR303647	DEMKZLAVQYISIA	[M-H]-	4-Deoxyphloridzin	C21H24O9	['NLGUKXQDDTZCDG']		-21.9368
decoy	MSBNK-RIKEN-PR302481	RAFHNDRXYHOLSH	[M-H]-	Catechin 7-glucoside	C21H24O11	['VLFIBROLAXKPQK']		-22.2771
decoy	MSBNK-RIKEN-PR302976	SYRURBPRFQUYQS	[M-H]-	Miscanthoside	C21H22O11	['RAFHNDRXYHOLSH']		-22.3662
decoy	MSBNK-RIKEN-PR303203	ZZWPMFROUHHAKY	[M-H]-	Eriodictiol-7-glucoside	C22H24O11	['ADSYMQORONDIDD']		-22.6582
decoy	MSBNK-RIKEN-PR303099	ATEFPOUAMCWAQS	[M-H]-	Caffeate	C9H8O4	['QAIPRVGONGVQAS']		-22.7033
decoy	MSBNK-RIKEN-PR311033	YZXBAPSDXZZRGB	[M-H]-	5,11,14-Eicosatrienoicacid	C20H34O2	['PRHHYVQTPBEDFE']		-23.2605
decoy	MSBNK-RIKEN-PR302468	PUPKKEQDLNREIM	[M-H]-	Narirutin	C27H32O14	['HXTFHSYLYXVTHC']		-23.4309
decoy	MSBNK-RIKEN-PR302705	DLIKSSGEMUFQOK	[M-H]-	Floridzin	C21H24O10	['IOUVKUPGCMBWBT']		-23.4961
decoy	MSBNK-RIKEN-PR302397	DGGOLFCPSUVVHX	[M-H]-	Catechin 3-O-beta-D-glucopyranoside	C21H24O11	['YOVYWMDLYSJYPO']		-23.5587
decoy	MSBNK-BGC_Munich-RP029502	OYHQOLUKZRVURQ	[M-H]-	Mangrove	C18H34O2	['ZQPPMHVWECSIRJ']		-23.7591
decoy	MSBNK-RIKEN-PR302450	PUPKKEQDLNREIM	[M-H]-	Narirutin	C27H32O14	['HXTFHSYLYXVTHC']		-24.0836
decoy	MSBNK-RIKEN-PR304059	CJXMVKYNVIGQBS	[M-H]-	bmse000592	C9H10O2	['PTNLHDGQWUGONS']		-24.1984
decoy	MSBNK-RIKEN-PR302528	RAFHNDRXYHOLSH	[M-H]-	Catechin 7-glucoside	C21H24O11	['VLFIBROLAXKPQK']		-24.2792
decoy	MSBNK-RIKEN-PR302416	XGEYXJDOVMEJNG	[M-H]-	Catechin 7-glucoside	C21H24O11	['VLFIBROLAXKPQK']		-24.4554
decoy	MSBNK-RIKEN-PR303152	RODXRVNMMDRFIK	[M-H]-	bmse000618	C10H10O4	['QURCVMIEKCOAJU']		-24.7214
decoy	MSBNK-RIKEN-PR303646	DEMKZLAVQYISIA	[M-H]-	4-Deoxyphloridzin	C21H24O9	['NLGUKXQDDTZCDG']		-24.9711
decoy	MSBNK-RIKEN-PR304041	CJXMVKYNVIGQBS	[M-H]-	bmse000592	C9H10O2	['PTNLHDGQWUGONS']		-25.0824
decoy	MSBNK-MPI_for_Chemical_Ecology-CE000154	LYGPBZVKGHHTIE	[M-H]-	Narirutin	C27H32O14	['HXTFHSYLYXVTHC']		-25.124
decoy	MSBNK-RIKEN-PR302535	SBHXYTNGIZCORC	[M-H]-	Catergen	C15H14O6	['PFTAWBLQPZVEMU']		-25.1274
decoy	MSBNK-RIKEN-PR304049	CJXMVKYNVIGQBS	[M-H]-	bmse000592	C9H10O2	['PTNLHDGQWUGONS']		-25.1554
decoy	MSBNK-RIKEN-PR303089	ATEFPOUAMCWAQS	[M-H]-	Caffeate	C9H8O4	['QAIPRVGONGVQAS']		-25.3136
decoy	MSBNK-RIKEN-PR302526	LYGPBZVKGHHTIE	[M-H]-	Narirutin	C27H32O14	['HXTFHSYLYXVTHC']		-25.6302
decoy	MSBNK-RIKEN-PR303172	FNTJVYCFNVUBOL	[M-H]-	Eriodictyol 7-glucuronide	C21H20O12	['YSORAXGDTRAEMV']		-25.718
decoy	MSBNK-RIKEN-PR302742	DXDRHHKMWQZJHT	[M-H]-	Oprea1_342811	C15H14O4	['QWQGMMRHTWIOGH']		-26.1517
decoy	MSBNK-RIKEN-PR302985	KZNIFHPLKGYRTM	[M-H]-	Asahina	C15H12O5	['FTVWIRXFELQLPI']		-26.2569
decoy	MSBNK-RIKEN-PR303565	HOEVRHHMDJKUMZ	[M-H]-	Sinapate	C11H12O5	['PCMORTLOPMLEFB']		-26.2583
decoy	MSBNK-RIKEN-PR311003	DLIKSSGEMUFQOK	[M-H]-	Floridzin	C21H24O10	['IOUVKUPGCMBWBT']		-26.3142
decoy	MSBNK-RIKEN-PR303612	FXNFHKRTJBSTCS	[M-H]-	Asahina	C15H12O5	['FTVWIRXFELQLPI']		-26.4971
decoy	MSBNK-MPI_for_Chemical_Ecology-CE000155	LYGPBZVKGHHTIE	[M-H]-	Narirutin	C27H32O14	['HXTFHSYLYXVTHC']		-26.6292
decoy	MSBNK-RIKEN-PR304040	CJXMVKYNVIGQBS	[M-H]-	bmse000592	C9H10O2	['PTNLHDGQWUGONS']		-26.8909
decoy	MSBNK-RIKEN-PR310503	CJXMVKYNVIGQBS	[M-H]-	bmse000592	C9H10O2	['PTNLHDGQWUGONS']		-26.9032
decoy	MSBNK-RIKEN-PR302695	DLIKSSGEMUFQOK	[M-H]-	Floridzin	C21H24O10	['IOUVKUPGCMBWBT']		-26.9362
decoy	MSBNK-RIKEN-PR302444	PUPKKEQDLNREIM	[M-H]-	naringin	C27H32O14	['DFPMSGMNTNDNHN']		-27.1466
decoy	MSBNK-RIKEN-PR303642	DEMKZLAVQYISIA	[M-H]-	4-Deoxyphloridzin	C21H24O9	['NLGUKXQDDTZCDG']		-27.3364
decoy	MSBNK-BGC_Munich-RP029503	OYHQOLUKZRVURQ	[M-H]-	Mangrove	C18H34O2	['ZQPPMHVWECSIRJ']		-27.3417
decoy	MSBNK-RIKEN-PR303397	RTIXKCRFFJGDFG	[M-H]-	Lopac-I-3766	C15H12O4	['DXDRHHKMWQZJHT']		-27.6014
decoy	MSBNK-RIKEN-PR303190	FNTJVYCFNVUBOL	[M-H]-	Eriodictyol 7-glucuronide	C21H20O12	['YSORAXGDTRAEMV']		-27.7422
decoy	MSBNK-RIKEN-PR302745	DLIKSSGEMUFQOK	[M-H]-	Floridzin	C21H24O10	['IOUVKUPGCMBWBT']		-27.7791
decoy	MSBNK-RIKEN-PR303640	DEMKZLAVQYISIA	[M-H]-	4-Deoxyphloridzin	C21H24O9	['NLGUKXQDDTZCDG']		-27.7974
decoy	MSBNK-RIKEN-PR302407	SOSLMHZOJATCCP	[M-H]-	Eriodictin	C21H22O10	['JMVXRLMOIOTWSB']		-28.0526
decoy	MSBNK-BGC_Munich-RP015103	KZNIFHPLKGYRTM	[M-H]-	Asahina	C15H12O5	['FTVWIRXFELQLPI']		-28.3702
decoy	MSBNK-MPI_for_Chemical_Ecology-CE000156	LYGPBZVKGHHTIE	[M-H]-	Narirutin	C27H32O14	['HXTFHSYLYXVTHC']		-28.609
decoy	MSBNK-RIKEN-PR310998	SBHXYTNGIZCORC	[M-H]-	Catergen	C15H14O6	['PFTAWBLQPZVEMU']		-28.6412
decoy	MSBNK-RIKEN-PR302342	DGGOLFCPSUVVHX	[M-H]-	Catechin 5-O-beta-D-glucopyranoside	C21H24O11	['ZESJTWVSXGZYTD']		-28.7543
decoy	MSBNK-RIKEN-PR311004	DGGOLFCPSUVVHX	[M-H]-	Catechin 5-O-beta-D-glucopyranoside	C21H24O11	['ZESJTWVSXGZYTD']		-28.7559
decoy	MSBNK-RIKEN-PR302529	HQNOUCSPWAGQND	[M-H]-	Eriodictin	C21H22O10	['JMVXRLMOIOTWSB']		-28.8662
decoy	MSBNK-RIKEN-PR302434	XGEYXJDOVMEJNG	[M-H]-	Catechin 5-O-beta-D-glucopyranoside	C21H24O11	['ZESJTWVSXGZYTD']		-29.1662
decoy	MSBNK-RIKEN-PR303196	FNTJVYCFNVUBOL	[M-H]-	Eriodictyol 7-glucuronide	C21H20O12	['YSORAXGDTRAEMV']		-29.1731
decoy	MSBNK-RIKEN-PR310496	HOEVRHHMDJKUMZ	[M-H]-	Sinapate	C11H12O5	['PCMORTLOPMLEFB']		-29.2599
decoy	MSBNK-RIKEN-PR302702	DXDRHHKMWQZJHT	[M-H]-	Oprea1_342811	C15H14O4	['QWQGMMRHTWIOGH']		-29.6428
decoy	MSBNK-RIKEN-PR303136	RODXRVNMMDRFIK	[M-H]-	bmse000618	C10H10O4	['QURCVMIEKCOAJU']		-30.4081
decoy	MSBNK-RIKEN-PR304057	CJXMVKYNVIGQBS	[M-H]-	bmse000592	C9H10O2	['PTNLHDGQWUGONS']		-30.4816
decoy	MSBNK-MSSJ-MSJ00970	TZBJGXHYKVUXJN	[M-H]-	Asahina	C15H12O5	['FTVWIRXFELQLPI']		-30.6374
decoy	MSBNK-RIKEN-PR302007	FTVWIRXFELQLPI	[M-H]-	phloretin	C15H14O5	['VGEREEWJJVICBM']		-30.7742
decoy	MSBNK-RIKEN-PR300847	BXNJHAXVSOCGBA	[M-H]-	null	C13H14N2O	['RERZNCLIYCABFS']		-31.0171
decoy	MSBNK-RIKEN-PR302786	SQFSKOYWJBQGKQ	[M-H]-	Hesperin	C16H14O6	['AIONOLUJZLIMTK']		-31.0439
decoy	MSBNK-RIKEN-PR303638	DEMKZLAVQYISIA	[M-H]-	4-Deoxyphloridzin	C21H24O9	['NLGUKXQDDTZCDG']		-31.1417
decoy	MSBNK-RIKEN-PR310484	DEMKZLAVQYISIA	[M-H]-	4-Deoxyphloridzin	C21H24O9	['NLGUKXQDDTZCDG']		-31.1417
decoy	MSBNK-BGC_Munich-RP018302	WBYWAXJHAXSJNI	[M-H]-	bmse000592	C9H10O2	['PTNLHDGQWUGONS']		-31.5581
decoy	MSBNK-BGC_Munich-RP012702	IVOMOUWHDPKRLL	[M-H]-	Deoxy-AMP	C10H14N5O6P	['KHWCHTKSEGGWEX']		-31.626
decoy	MSBNK-RIKEN-PR304082	PADQINQHPQKXNL	[M-H]-	Catergen	C15H14O6	['PFTAWBLQPZVEMU']		-31.8035
decoy	MSBNK-RIKEN-PR310997	FTVWIRXFELQLPI	[M-H]-	phloretin	C15H14O5	['VGEREEWJJVICBM']		-31.8262
decoy	MSBNK-IPB_Halle-PN000119	LCAWNFIFMLXZPQ	[M-H]-	Lopac-I-3766	C15H12O4	['DXDRHHKMWQZJHT']		-31.9048
decoy	MSBNK-RIKEN-PR302530	SBHXYTNGIZCORC	[M-H]-	Catergen	C15H14O6	['PFTAWBLQPZVEMU']		-31.9876
decoy	MSBNK-RIKEN-PR303000	WBYWAXJHAXSJNI	[M-H]-	bmse000592	C9H10O2	['PTNLHDGQWUGONS']		-32.0941
decoy	MSBNK-RIKEN-PR302756	SQFSKOYWJBQGKQ	[M-H]-	7-Methoxy-aromadendrin	C16H14O6	['LZLGHWHSUZVUFZ']		-32.2029
decoy	MSBNK-RIKEN-PR302722	DXDRHHKMWQZJHT	[M-H]-	Oprea1_342811	C15H14O4	['QWQGMMRHTWIOGH']		-32.2954
decoy	MSBNK-RIKEN-PR303094	ATEFPOUAMCWAQS	[M-H]-	Caffeate	C9H8O4	['QAIPRVGONGVQAS']		-32.4048
decoy	MSBNK-RIKEN-PR304347	HJRVLGWTJSLQIG	[M-H]-	1-(11Z,14Z-eicosadienoyl)-2-(4Z,7Z,10Z,13Z,16Z,19Z-docosahexaenoyl)-glycero-3-phosphate	C45H73O8P	['XLZZQVAHYWNCGB']		-32.424
decoy	MSBNK-RIKEN-PR310475	FXNFHKRTJBSTCS	[M-H]-	Asahina	C15H12O5	['FTVWIRXFELQLPI']		-32.4488
decoy	MSBNK-RIKEN-PR303213	ZZWPMFROUHHAKY	[M-H]-	Eriodictiol-7-glucoside	C22H24O11	['ADSYMQORONDIDD']		-32.5403
decoy	MSBNK-RIKEN-PR304074	PADQINQHPQKXNL	[M-H]-	Catergen	C15H14O6	['PFTAWBLQPZVEMU']		-32.5554
decoy	MSBNK-RIKEN-PR301995	NGSWKAQJJWESNS	[M-H]-	Phenyllactate	C9H10O3	['VOXXWSYKYCBWHO']		-32.5559
decoy	MSBNK-RIKEN-PR302431	SOSLMHZOJATCCP	[M-H]-	Eriodictin	C21H22O10	['JMVXRLMOIOTWSB']		-32.6145
decoy	MSBNK-MPI_for_Chemical_Ecology-CE000286	WQZGKKKJIJFFOK	[M-H]-	Sorbogem	C6H14O6	['FBPFZTCFMRRESA']		-32.6567
decoy	MSBNK-RIKEN-PR302875	YDQWDHRMZQUTBA	[M-H]-	Asahina	C15H12O5	['FTVWIRXFELQLPI']		-32.7106
decoy	MSBNK-RIKEN-PR301682	BXNJHAXVSOCGBA	[M-H]-	null	C13H14N2O	['RERZNCLIYCABFS']		-32.8801
decoy	MSBNK-RIKEN-PR304334	HJRVLGWTJSLQIG	[M-H]-	1-(11Z,14Z-eicosadienoyl)-2-(4Z,7Z,10Z,13Z,16Z,19Z-docosahexaenoyl)-glycero-3-phosphate	C45H73O8P	['XLZZQVAHYWNCGB']		-33.0693
decoy	MSBNK-RIKEN-PR302923	YDQWDHRMZQUTBA	[M-H]-	Asahina	C15H12O5	['FTVWIRXFELQLPI']		-33.0997
decoy	MSBNK-RIKEN-PR302066	FTVWIRXFELQLPI	[M-H]-	phloretin	C15H14O5	['VGEREEWJJVICBM']		-33.1742
decoy	MSBNK-RIKEN-PR301974	NGSWKAQJJWESNS	[M-H]-	Phenyllactate	C9H10O3	['VOXXWSYKYCBWHO']		-33.4436
decoy	MSBNK-RIKEN-PR310942	IQPNAANSBPBGFQ	[M-H]-	Eriodictiol	C15H12O6	['SBHXYTNGIZCORC']		-33.607
decoy	MSBNK-RIKEN-PR302540	HQNOUCSPWAGQND	[M-H]-	Eriodictin	C21H22O10	['JMVXRLMOIOTWSB']		-33.7386
decoy	MSBNK-RIKEN-PR303379	RTIXKCRFFJGDFG	[M-H]-	Pinocembrin	C15H12O4	['URFCJEUYXNAHFI']		-33.8052
decoy	MSBNK-RIKEN-PR301924	TZBJGXHYKVUXJN	[M-H]-	Asahina	C15H12O5	['FTVWIRXFELQLPI']		-34.2653
decoy	MSBNK-RIKEN-PR301998	NGSWKAQJJWESNS	[M-H]-	Phenyllactate	C9H10O3	['VOXXWSYKYCBWHO']		-34.4212
decoy	MSBNK-RIKEN-PR304076	PADQINQHPQKXNL	[M-H]-	Catergen	C15H14O6	['PFTAWBLQPZVEMU']		-34.4257
decoy	MSBNK-RIKEN-PR304342	HJRVLGWTJSLQIG	[M-H]-	1-(11Z,14Z-eicosadienoyl)-2-(4Z,7Z,10Z,13Z,16Z,19Z-docosahexaenoyl)-glycero-3-phosphate	C45H73O8P	['XLZZQVAHYWNCGB']		-34.4326
decoy	MSBNK-RIKEN-PR303385	RTIXKCRFFJGDFG	[M-H]-	Lopac-I-3766	C15H12O4	['DXDRHHKMWQZJHT']		-34.7049
decoy	MSBNK-BGC_Munich-RP030402	DTOSIQBPPRVQHS	[M-H]-	10-trans-12-cis-CLA	C18H32O2	['GKJZMAHZJGSBKD']		-35.3395
decoy	MSBNK-RIKEN-PR304043	CJXMVKYNVIGQBS	[M-H]-	phenylpropionate	C9H10O2	['YPGCWEMNNLXISK']		-35.4692
decoy	MSBNK-RIKEN-PR303408	RTIXKCRFFJGDFG	[M-H]-	Lopac-I-3766	C15H12O4	['DXDRHHKMWQZJHT']		-35.6705
decoy	MSBNK-RIKEN-PR302474	PUPKKEQDLNREIM	[M-H]-	Narirutin	C27H32O14	['HXTFHSYLYXVTHC']		-35.7624
decoy	MSBNK-RIKEN-PR303233	ZZWPMFROUHHAKY	[M-H]-	Eriodictiol-7-glucoside	C22H24O11	['ADSYMQORONDIDD']		-35.9504
decoy	MSBNK-RIKEN-PR310941	LCAWNFIFMLXZPQ	[M-H]-	Pinocembrin	C15H12O4	['URFCJEUYXNAHFI']		-35.9705
decoy	MSBNK-RIKEN-PR302365	DGGOLFCPSUVVHX	[M-H]-	Catechin 5-O-beta-D-glucopyranoside	C21H24O11	['ZESJTWVSXGZYTD']		-36.3733
decoy	MSBNK-RIKEN-PR302483	SBHXYTNGIZCORC	[M-H]-	Catergen	C15H14O6	['PFTAWBLQPZVEMU']		-36.6317
decoy	MSBNK-RIKEN-PR303243	ZZWPMFROUHHAKY	[M-H]-	Eriodictiol-7-glucoside	C22H24O11	['ADSYMQORONDIDD']		-36.6468
decoy	MSBNK-RIKEN-PR302502	LYGPBZVKGHHTIE	[M-H]-	Narirutin	C27H32O14	['HXTFHSYLYXVTHC']		-36.892
decoy	MSBNK-RIKEN-PR304340	HJRVLGWTJSLQIG	[M-H]-	null	C45H73O8P	['YDJDYUBIDLAQBZ', 'IRNYYKTZEPYFRT']		-36.938
decoy	MSBNK-RIKEN-PR301933	JPUKWEQWGBDDQB	[M-H]-	Miscanthoside	C21H22O11	['RAFHNDRXYHOLSH']		-36.9914
decoy	MSBNK-RIKEN-PR311090	NGSWKAQJJWESNS	[M-H]-	Phenyllactate	C9H10O3	['VOXXWSYKYCBWHO']		-37.1353
decoy	MSBNK-RIKEN-PR301969	NGSWKAQJJWESNS	[M-H]-	Phenyllactate	C9H10O3	['VOXXWSYKYCBWHO']		-37.1378
decoy	MSBNK-BGC_Munich-RP004803	IQPNAANSBPBGFQ	[M-H]-	Eriodictiol	C15H12O6	['SBHXYTNGIZCORC']		-37.1639
decoy	MSBNK-RIKEN-PR303054	ATEFPOUAMCWAQS	[M-H]-	Caffeate	C9H8O4	['QAIPRVGONGVQAS']		-37.2122
decoy	MSBNK-RIKEN-PR304078	PADQINQHPQKXNL	[M-H]-	Catergen	C15H14O6	['PFTAWBLQPZVEMU']		-37.3198
decoy	MSBNK-BGC_Munich-RP016802	NGSWKAQJJWESNS	[M-H]-	bmse000331	C9H10O3	['CJBDUOMQLFKVQC']		-37.4277
decoy	MSBNK-RIKEN-PR311145	XKQKXKRCMAJADR	[M-H]-	Tyrosylleucine	C15H22N2O4	['AUEJLPRZGVVDNU']		-37.5286
decoy	MSBNK-RIKEN-PR302037	FTVWIRXFELQLPI	[M-H]-	phloretin	C15H14O5	['VGEREEWJJVICBM']		-37.6545
decoy	MSBNK-RIKEN-PR303693	OBBCRPUNCUPUOS	[M-H]-	Hesperin	C16H14O6	['AIONOLUJZLIMTK']		-37.6689
decoy	MSBNK-BGC_Munich-RP023701	NBSCHQHZLSJFNQ	[M-H]-	mannitol-1-P	C6H15O9P	['GACTWZZMVMUKNG']		-38.0025
decoy	MSBNK-RIKEN-PR302190	IYRMWMYZSQPJKC	[M-H]-	katuranin	C15H12O6	['PADQINQHPQKXNL']		-38.0096
decoy	MSBNK-RIKEN-PR302496	LYGPBZVKGHHTIE	[M-H]-	Narirutin	C27H32O14	['HXTFHSYLYXVTHC']		-38.5488
decoy	MSBNK-RIKEN-PR302990	KZNIFHPLKGYRTM	[M-H]-	Isosalipurpol	C15H12O5	['YQHMWTPYORBCMF']		-38.8101
decoy	MSBNK-RIKEN-PR302060	FTVWIRXFELQLPI	[M-H]-	phloretin	C15H14O5	['VGEREEWJJVICBM']		-38.8487
decoy	MSBNK-RIKEN-PR300405	NBFGYDJKTHENDP	[M-H]-	Acrasin	C10H12N5O6P	['IVOMOUWHDPKRLL']		-38.8729
decoy	MSBNK-RIKEN-PR301599	SATMZMMKDDTOSQ	[M-H]-	null	C12H12N2O	['RHVPEFQDYMMNSY']		-39.0151
decoy	MSBNK-RIKEN-PR302170	IYRMWMYZSQPJKC	[M-H]-	katuranin	C15H12O6	['PADQINQHPQKXNL']		-39.0954
decoy	MSBNK-RIKEN-PR300430	NBFGYDJKTHENDP	[M-H]-	Acrasin	C10H12N5O6P	['IVOMOUWHDPKRLL']		-39.2179
decoy	MSBNK-BGC_Munich-RP016801	NGSWKAQJJWESNS	[M-H]-	bmse000331	C9H10O3	['CJBDUOMQLFKVQC']		-39.2745
decoy	MSBNK-RIKEN-PR304054	GDNIGMNXEKGFIP	[M-H]-	Asahina	C15H12O5	['FTVWIRXFELQLPI']		-39.5966
decoy	MSBNK-RIKEN-PR302054	FTVWIRXFELQLPI	[M-H]-	phloretin	C15H14O5	['VGEREEWJJVICBM']		-39.8658
decoy	MSBNK-RIKEN-PR304073	PADQINQHPQKXNL	[M-H]-	Catergen	C15H14O6	['PFTAWBLQPZVEMU']		-39.9872
decoy	MSBNK-RIKEN-PR304045	CJXMVKYNVIGQBS	[M-H]-	phenylpropionate	C9H10O2	['YPGCWEMNNLXISK']		-40.0432
decoy	MSBNK-RIKEN-PR310461	PADQINQHPQKXNL	[M-H]-	Catergen	C15H14O6	['PFTAWBLQPZVEMU']		-40.0478
decoy	MSBNK-RIKEN-PR303569	HOEVRHHMDJKUMZ	[M-H]-	Sinapate	C11H12O5	['PCMORTLOPMLEFB']		-40.1944
decoy	MSBNK-BGC_Munich-RP018301	WBYWAXJHAXSJNI	[M-H]-	bmse000592	C9H10O2	['PTNLHDGQWUGONS']		-40.3723
decoy	MSBNK-RIKEN-PR304084	PADQINQHPQKXNL	[M-H]-	Catergen	C15H14O6	['PFTAWBLQPZVEMU']		-40.5544
decoy	MSBNK-RIKEN-PR310554	BXNJHAXVSOCGBA	[M-H]-	null	C13H14N2O	['RERZNCLIYCABFS']		-40.7242
decoy	MSBNK-RIKEN-PR302224	IQPNAANSBPBGFQ	[M-H]-	Eriodictiol	C15H12O6	['SBHXYTNGIZCORC']		-40.8704
decoy	MSBNK-RIKEN-PR303391	RTIXKCRFFJGDFG	[M-H]-	Lopac-I-3766	C15H12O4	['DXDRHHKMWQZJHT']		-40.9988
decoy	MSBNK-RIKEN-PR304290	LPLVUJXQOOQHMX	[M-H]-	(2S,3S,4R,5R,6R)-6-[(2R,3R,4R,5S,6S)-2-[[(3S,4S,6aR,8aS,11S,14bR)-11-carboxy-4-(hydroxymethyl)-4,6a,6b,8a,11,14b-hexamethyl-1,2,3,4a,5,6,7,8,9,10,12,12a,14,14a-tetradecahydropicen-3-yl]oxy]-6-carboxy-4,5-dihydroxyoxan-3-yl]oxy-3,4,5-trihydroxyoxane-2-carboxylic acid	C42H64O16	['SLWCVFLNZDOMEZ']		-41.0358
decoy	MSBNK-BGC_Munich-RP030501	JAZBEHYOTPTENJ	[M-H]-	eicosatetraenoate	C20H32O2	['HQPCSDADVLFHHO']		-41.0415
decoy	MSBNK-RIKEN-PR302625	ZQSIJRDFPHDXIC	[M-H]-	Lopac-I-3766	C15H12O4	['DXDRHHKMWQZJHT']		-41.1104
decoy	MSBNK-RIKEN-PR303616	FXNFHKRTJBSTCS	[M-H]-	Asahina	C15H12O5	['FTVWIRXFELQLPI']		-41.2006
decoy	MSBNK-RIKEN-PR302031	FTVWIRXFELQLPI	[M-H]-	phloretin	C15H14O5	['VGEREEWJJVICBM']		-41.2429
decoy	MSBNK-RIKEN-PR304310	LPLVUJXQOOQHMX	[M-H]-	null	C42H64O16	['QUKCKUMUBOPETR']		-41.4543
decoy	MSBNK-RIKEN-PR310413	LUKBXSAWLPMMSZ	[M-H]-	3,3'',5-Trihydroxybibenzyl	C14H14O3	['UMZJVKFVOMTAFO']		-41.4738
decoy	MSBNK-RIKEN-PR302554	LUKBXSAWLPMMSZ	[M-H]-	3,3'',5-Trihydroxybibenzyl	C14H14O3	['UMZJVKFVOMTAFO']		-41.4851
decoy	MSBNK-RIKEN-PR303120	RODXRVNMMDRFIK	[M-H]-	bmse000618	C10H10O4	['QURCVMIEKCOAJU']		-41.7183
decoy	MSBNK-RIKEN-PR303110	ILEDWLMCKZNDJK	[M-H]-	Caffeate	C9H8O4	['QAIPRVGONGVQAS']		-41.7311
decoy	MSBNK-RIKEN-PR310495	ATEFPOUAMCWAQS	[M-H]-	Caffeate	C9H8O4	['QAIPRVGONGVQAS']		-41.8182
decoy	MSBNK-RIKEN-PR302961	SYRURBPRFQUYQS	[M-H]-	Miscanthoside	C21H22O11	['RAFHNDRXYHOLSH']		-42.0356
decoy	MSBNK-RIKEN-PR302072	OXGUCUVFOIWWQJ	[M-H]-	Astilbin	C21H22O11	['ZROGCCBNZBKLEL']		-42.0391
decoy	MSBNK-RIKEN-PR310905	JPUKWEQWGBDDQB	[M-H]-	Astilbin	C21H22O11	['ZROGCCBNZBKLEL']		-42.0391
decoy	MSBNK-RIKEN-PR304345	HJRVLGWTJSLQIG	[M-H]-	null	C45H73O8P	['CETCWFLNEYODJN', 'QINVWJILKQEFKR']		-42.0815
decoy	MSBNK-RIKEN-PR303467	QKGJFQMGPDVOQE	[M-H]-	Sulforafan	C6H11NOS2	['SUVMJBTUFCVSAD']		-42.4152
decoy	MSBNK-RIKEN-PR310860	DXYUAIFZCFRPTH	[M-H]-	ponciretin	C16H14O5	['HMUJXQRRKBLVOO']		-42.4384
decoy	MSBNK-RIKEN-PR303049	ATEFPOUAMCWAQS	[M-H]-	Caffeate	C9H8O4	['QAIPRVGONGVQAS']		-42.5886
decoy	MSBNK-RIKEN-PR304047	CJXMVKYNVIGQBS	[M-H]-	bmse000592	C9H10O2	['PTNLHDGQWUGONS']		-42.6341
decoy	MSBNK-RIKEN-PR303223	ZZWPMFROUHHAKY	[M-H]-	Eriodictiol-7-glucoside	C22H24O11	['ADSYMQORONDIDD']		-42.7945
decoy	MSBNK-RIKEN-PR300831	BXNJHAXVSOCGBA	[M-H]-	null	C13H14N2O	['RERZNCLIYCABFS']		-42.8218
decoy	MSBNK-RIKEN-PR304306	LPLVUJXQOOQHMX	[M-H]-	(2S,3S,4R,5R,6R)-6-[(2R,3R,4R,5S,6S)-2-[[(3S,4S,6aR,8aS,11S,14bR)-11-carboxy-4-(hydroxymethyl)-4,6a,6b,8a,11,14b-hexamethyl-1,2,3,4a,5,6,7,8,9,10,12,12a,14,14a-tetradecahydropicen-3-yl]oxy]-6-carboxy-4,5-dihydroxyoxan-3-yl]oxy-3,4,5-trihydroxyoxane-2-carboxylic acid	C42H64O16	['SLWCVFLNZDOMEZ']		-43.0964
decoy	MSBNK-RIKEN-PR302731	MLWDGPFGTFOLRJ	[M-H]-	Didymin	C28H34O14	['RMCRQBAILCLJGU']		-43.2366
decoy	MSBNK-RIKEN-PR302584	LUKBXSAWLPMMSZ	[M-H]-	3,3'',5-Trihydroxybibenzyl	C14H14O3	['UMZJVKFVOMTAFO']		-43.6608
decoy	MSBNK-RIKEN-PR304228	ZKMZBAABQFUXFE	[M-H]-	Lopac-I-3766	C15H12O4	['DXDRHHKMWQZJHT']		-43.7116
decoy	MSBNK-RIKEN-PR304332	HJRVLGWTJSLQIG	[M-H]-	1-(11Z,14Z-eicosadienoyl)-2-(4Z,7Z,10Z,13Z,16Z,19Z-docosahexaenoyl)-glycero-3-phosphate	C45H73O8P	['XLZZQVAHYWNCGB']		-43.8495
decoy	MSBNK-RIKEN-PR310402	LPLVUJXQOOQHMX	[M-H]-	(2S,3S,4R,5R,6R)-6-[(2R,3R,4R,5S,6S)-2-[[(3S,4S,6aR,8aS,11S,14bR)-11-carboxy-4-(hydroxymethyl)-4,6a,6b,8a,11,14b-hexamethyl-1,2,3,4a,5,6,7,8,9,10,12,12a,14,14a-tetradecahydropicen-3-yl]oxy]-6-carboxy-4,5-dihydroxyoxan-3-yl]oxy-3,4,5-trihydroxyoxane-2-carboxylic acid	C42H64O16	['SLWCVFLNZDOMEZ']		-43.9237
decoy	MSBNK-RIKEN-PR310398	HJRVLGWTJSLQIG	[M-H]-	1-(11Z,14Z-eicosadienoyl)-2-(4Z,7Z,10Z,13Z,16Z,19Z-docosahexaenoyl)-glycero-3-phosphate	C45H73O8P	['XLZZQVAHYWNCGB']		-43.9241
decoy	MSBNK-RIKEN-PR310855	ZQSIJRDFPHDXIC	[M-H]-	Lopac-I-3766	C15H12O4	['DXDRHHKMWQZJHT']		-43.9561
decoy	MSBNK-RIKEN-PR310904	HQNOUCSPWAGQND	[M-H]-	Eriodictin	C21H22O10	['JMVXRLMOIOTWSB']		-43.9585
decoy	MSBNK-RIKEN-PR303378	QAIPRVGONGVQAS	[M-H]-	bmse000680	C9H10O4	['DZAUWHJDUNRCTF']		-44.0285
decoy	MSBNK-RIKEN-PR311117	QAIPRVGONGVQAS	[M-H]-	bmse000680	C9H10O4	['DZAUWHJDUNRCTF']		-44.04
decoy	MSBNK-RIKEN-PR302839	HGUVPEBGCAVWID	[M-H]-	6,8-Di-C-glucopyranosylnaringenin	C27H32O15	['KLDARLGFVGIIIL']		-44.2554
decoy	MSBNK-RIKEN-PR302071	FTVWIRXFELQLPI	[M-H]-	phloretin	C15H14O5	['VGEREEWJJVICBM']		-44.2673
decoy	MSBNK-RIKEN-PR302055	PEFASEPMJYRQBW	[M-H]-	Narirutin 4''-glucoside	C33H42O19	['KQUWJUNIYQVHCG']		-44.3385
decoy	MSBNK-RIKEN-PR302649	ZQSIJRDFPHDXIC	[M-H]-	Lopac-I-3766	C15H12O4	['DXDRHHKMWQZJHT']		-44.5111
decoy	MSBNK-RIKEN-PR303402	RTIXKCRFFJGDFG	[M-H]-	Lopac-I-3766	C15H12O4	['DXDRHHKMWQZJHT']		-44.5532
decoy	MSBNK-RIKEN-PR311073	RODXRVNMMDRFIK	[M-H]-	bmse000618	C10H10O4	['QURCVMIEKCOAJU']		-44.5688
decoy	MSBNK-RIKEN-PR303644	DEMKZLAVQYISIA	[M-H]-	4-Deoxyphloridzin	C21H24O9	['NLGUKXQDDTZCDG']		-44.6008
decoy	MSBNK-RIKEN-PR302482	HQNOUCSPWAGQND	[M-H]-	Eriodictin	C21H22O10	['JMVXRLMOIOTWSB']		-44.6887
decoy	MSBNK-RIKEN-PR304336	HJRVLGWTJSLQIG	[M-H]-	1-(11Z,14Z-eicosadienoyl)-2-(4Z,7Z,10Z,13Z,16Z,19Z-docosahexaenoyl)-glycero-3-phosphate	C45H73O8P	['XLZZQVAHYWNCGB']		-44.9619
decoy	MSBNK-RIKEN-PR304338	HJRVLGWTJSLQIG	[M-H]-	1-(11Z,14Z-eicosadienoyl)-2-(4Z,7Z,10Z,13Z,16Z,19Z-docosahexaenoyl)-glycero-3-phosphate	C45H73O8P	['XLZZQVAHYWNCGB']		-45.0943
decoy	MSBNK-RIKEN-PR302422	XGEYXJDOVMEJNG	[M-H]-	Catechin 3-O-beta-D-glucopyranoside	C21H24O11	['YOVYWMDLYSJYPO']		-45.1668
decoy	MSBNK-RIKEN-PR302951	SYRURBPRFQUYQS	[M-H]-	Miscanthoside	C21H22O11	['RAFHNDRXYHOLSH']		-45.7925
decoy	MSBNK-RIKEN-PR302032	PEFASEPMJYRQBW	[M-H]-	Narirutin 4''-glucoside	C33H42O19	['KQUWJUNIYQVHCG']		-46.0491
decoy	MSBNK-RIKEN-PR310900	SQFSKOYWJBQGKQ	[M-H]-	Hesperin	C16H14O6	['AIONOLUJZLIMTK']		-46.2476
decoy	MSBNK-BGC_Munich-RP030403	DTOSIQBPPRVQHS	[M-H]-	Linolate	C18H32O2	['OYHQOLUKZRVURQ']		-46.5204
decoy	MSBNK-RIKEN-PR301694	BXNJHAXVSOCGBA	[M-H]-	null	C13H14N2O	['RERZNCLIYCABFS']		-46.6151
decoy	MSBNK-RIKEN-PR300395	NBFGYDJKTHENDP	[M-H]-	Acrasin	C10H12N5O6P	['IVOMOUWHDPKRLL']		-47.34
decoy	MSBNK-RIKEN-PR302520	LYGPBZVKGHHTIE	[M-H]-	naringin	C27H32O14	['DFPMSGMNTNDNHN']		-47.4515
decoy	MSBNK-RIKEN-PR302792	ARGKVCXINMKCAZ	[M-H]-	S2331_Selleck	C28H36O15	['ITVGXXMINPYUHD']		-47.649
decoy	MSBNK-RIKEN-PR303701	OBBCRPUNCUPUOS	[M-H]-	Hesperin	C16H14O6	['AIONOLUJZLIMTK']		-47.7211
decoy	MSBNK-RIKEN-PR303109	ILEDWLMCKZNDJK	[M-H]-	Testacid	C9H8O4	['KKADPXVIOXHVKN']		-47.7575
decoy	MSBNK-RIKEN-PR302981	SYRURBPRFQUYQS	[M-H]-	Miscanthoside	C21H22O11	['RAFHNDRXYHOLSH']		-47.7779
decoy	MSBNK-BGC_Munich-RP030502	JAZBEHYOTPTENJ	[M-H]-	eicosatetraenoate	C20H32O2	['HQPCSDADVLFHHO']		-47.7779
decoy	MSBNK-RIKEN-PR302264	IQPNAANSBPBGFQ	[M-H]-	Eriodictiol	C15H12O6	['SBHXYTNGIZCORC']		-47.8946
decoy	MSBNK-RIKEN-PR304318	LPLVUJXQOOQHMX	[M-H]-	(2S,3S,4R,5R,6R)-6-[(2R,3R,4R,5S,6S)-2-[[(3S,4S,6aR,8aS,11S,14bR)-11-carboxy-4-(hydroxymethyl)-4,6a,6b,8a,11,14b-hexamethyl-1,2,3,4a,5,6,7,8,9,10,12,12a,14,14a-tetradecahydropicen-3-yl]oxy]-6-carboxy-4,5-dihydroxyoxan-3-yl]oxy-3,4,5-trihydroxyoxane-2-carboxylic acid	C42H64O16	['SLWCVFLNZDOMEZ']		-47.9046
decoy	MSBNK-RIKEN-PR300415	NBFGYDJKTHENDP	[M-H]-	Acrasin	C10H12N5O6P	['IVOMOUWHDPKRLL']		-48.0734
decoy	MSBNK-RIKEN-PR301877	KEOITPILCOILGM	[M-H]-	(2S,3R,4S,5R,6R)-2-[(2S,3R,4S,5S)-2-[[(3S,4S,4aR,6aR,6bS,8aR,9R,12aS,14aR,14bR)-9-hydroxy-4-(hydroxymethyl)-4,6a,6b,8a,11,11,14b-heptamethyl-1,2,3,4a,5,6,7,8,9,10,12,12a,14,14a-tetradecahydropicen-3-yl]oxy]-4,5-dihydroxyoxan-3-yl]oxy-6-(hydroxymethyl)oxane-3,4,5-triol	C41H68O12	['AXJVNOOPMFNEHF']		-48.1447
decoy	MSBNK-RIKEN-PR302101	OXGUCUVFOIWWQJ	[M-H]-	Astilbin	C21H22O11	['ZROGCCBNZBKLEL']		-48.1656
decoy	MSBNK-RIKEN-PR302881	YDQWDHRMZQUTBA	[M-H]-	Asahina	C15H12O5	['FTVWIRXFELQLPI']		-48.2661
decoy	MSBNK-RIKEN-PR302578	LUKBXSAWLPMMSZ	[M-H]-	3,3'',5-Trihydroxybibenzyl	C14H14O3	['UMZJVKFVOMTAFO']		-48.3971
decoy	MSBNK-RIKEN-PR302139	DANYIYRPLHHOCZ	[M-H]-	ponciretin	C16H14O5	['HMUJXQRRKBLVOO']		-48.5485
decoy	MSBNK-RIKEN-PR303615	FXNFHKRTJBSTCS	[M-H]-	Asahina	C15H12O5	['FTVWIRXFELQLPI']		-48.8805
decoy	MSBNK-RIKEN-PR303685	OBBCRPUNCUPUOS	[M-H]-	Hesperin	C16H14O6	['AIONOLUJZLIMTK']		-48.9007
decoy	MSBNK-RIKEN-PR301992	NGSWKAQJJWESNS	[M-H]-	Phenyllactate	C9H10O3	['VOXXWSYKYCBWHO']		-48.9629
decoy	MSBNK-RIKEN-PR302148	UHNXUSWGOJMEFO	[M-H]-	Miscanthoside	C21H22O11	['RAFHNDRXYHOLSH']		-49.092
decoy	MSBNK-RIKEN-PR304164	LUKBXSAWLPMMSZ	[M-H]-	3,3'',5-Trihydroxybibenzyl	C14H14O3	['UMZJVKFVOMTAFO']		-49.3429
decoy	MSBNK-RIKEN-PR304244	ZKMZBAABQFUXFE	[M-H]-	Lopac-I-3766	C15H12O4	['DXDRHHKMWQZJHT']		-49.4061
decoy	MSBNK-RIKEN-PR302147	DANYIYRPLHHOCZ	[M-H]-	ponciretin	C16H14O5	['HMUJXQRRKBLVOO']		-49.5066
decoy	MSBNK-RIKEN-PR301676	BXNJHAXVSOCGBA	[M-H]-	null	C13H14N2O	['RERZNCLIYCABFS']		-49.5359
decoy	MSBNK-RIKEN-PR310987	HGUVPEBGCAVWID	[M-H]-	6,8-Di-C-glucopyranosylnaringenin	C27H32O15	['KLDARLGFVGIIIL']		-49.5749
decoy	MSBNK-RIKEN-PR304075	PADQINQHPQKXNL	[M-H]-	Catergen	C15H14O6	['PFTAWBLQPZVEMU']		-49.5823
decoy	MSBNK-RIKEN-PR304039	GDNIGMNXEKGFIP	[M-H]-	Asahina	C15H12O5	['FTVWIRXFELQLPI']		-49.597
decoy	MSBNK-RIKEN-PR302043	FTVWIRXFELQLPI	[M-H]-	phloretin	C15H14O5	['VGEREEWJJVICBM']		-49.8012
decoy	MSBNK-BGC_Munich-RP029401	HXIPUYVSSGKLFF	[M-H]-	null	C9H12O4	['DGMSJCVOBYTYTE']		-49.9253
decoy	MSBNK-RIKEN-PR303184	FNTJVYCFNVUBOL	[M-H]-	Eriodictyol 7-glucuronide	C21H20O12	['YSORAXGDTRAEMV']		-49.9334
decoy	MSBNK-RIKEN-PR302823	HKQYGTCOTHHOMP	[M-H]-	3-Deoxysappanchalcone	C16H14O4	['PACBGANPVNHGNP']		-49.9596
decoy	MSBNK-RIKEN-PR302523	HQNOUCSPWAGQND	[M-H]-	Prunin	C21H22O10	['DLIKSSGEMUFQOK']		-50.1405
decoy	MSBNK-RIKEN-PR302691	ZQSIJRDFPHDXIC	[M-H]-	Spectrum_001083	C15H12O4	['LOYXTWZXLWHMBX']		-50.3311
decoy	MSBNK-RIKEN-PR310897	IYRMWMYZSQPJKC	[M-H]-	katuranin	C15H12O6	['PADQINQHPQKXNL']		-50.5357
decoy	MSBNK-RIKEN-PR302829	HGUVPEBGCAVWID	[M-H]-	6,8-Di-C-glucopyranosylnaringenin	C27H32O15	['KLDARLGFVGIIIL']		-50.852
decoy	MSBNK-RIKEN-PR300420	NBFGYDJKTHENDP	[M-H]-	2'',3''-Cyclic AMP	C10H12N5O6P	['KMYWVDDIPVNLME']		-50.8617
decoy	MSBNK-RIKEN-PR302064	KKSDGJDHHZEWEP	[M-H]-	Phenyllactate	C9H10O3	['VOXXWSYKYCBWHO']		-50.9709
decoy	MSBNK-RIKEN-PR302644	YFVGIJBUXMQFOF	[M-H]-	Poncirin	C28H34O14	['NLAWPKPYBMEWIR']		-51.0092
decoy	MSBNK-RIKEN-PR310932	KNBPTHQAIKQFMM	[M-H]-	Kaempferol 3-rutinoside-7-glucoside	C33H40O20	['SCEPATPTKMFDSR']		-51.0314
decoy	MSBNK-RIKEN-PR303448	KSEBMYQBYZTDHS	[M-H]-	2-hydroxy-3-(4-methoxyphenyl)propanoic acid	C10H12O4	['GEDLJGYFEOYKEG']		-51.4392
decoy	MSBNK-RIKEN-PR302175	IYRMWMYZSQPJKC	[M-H]-	katuranin	C15H12O6	['PADQINQHPQKXNL']		-51.4762
decoy	MSBNK-MPI_for_Chemical_Ecology-CE000172	IYRMWMYZSQPJKC	[M-H]-	katuranin	C15H12O6	['PADQINQHPQKXNL']		-51.5422
decoy	MSBNK-RIKEN-PR303401	QAIPRVGONGVQAS	[M-H]-	ACMC-20anjv	C9H10O4	['JVGVDSSUAVXRDY']		-51.6338
decoy	MSBNK-RIKEN-PR300862	BXNJHAXVSOCGBA	[M-H]-	null	C13H14N2O	['RERZNCLIYCABFS']		-51.7058
decoy	MSBNK-RIKEN-PR304236	ZKMZBAABQFUXFE	[M-H]-	Lopac-I-3766	C15H12O4	['DXDRHHKMWQZJHT']		-51.9192
decoy	MSBNK-RIKEN-PR304077	PADQINQHPQKXNL	[M-H]-	Leucopelargonidin	C15H14O6	['FSVMLWOLZHGCQX']		-51.9408
decoy	MSBNK-RIKEN-PR301670	BXNJHAXVSOCGBA	[M-H]-	null	C13H14N2O	['RERZNCLIYCABFS']		-52.2246
decoy	MSBNK-RIKEN-PR302750	DLIKSSGEMUFQOK	[M-H]-	Floridzin	C21H24O10	['IOUVKUPGCMBWBT']		-52.5779
decoy	MSBNK-MSSJ-MSJ00969	TZBJGXHYKVUXJN	[M-H]-	Asahina	C15H12O5	['FTVWIRXFELQLPI']		-52.8785
decoy	MSBNK-RIKEN-PR302819	HGUVPEBGCAVWID	[M-H]-	6,8-Di-C-glucopyranosylnaringenin	C27H32O15	['KLDARLGFVGIIIL']		-52.8828
decoy	MSBNK-RIKEN-PR302305	HMUJXQRRKBLVOO	[M-H]-	Asebogenin	C16H16O5	['UPXIBKPHJYQSGP']		-52.9162
decoy	MSBNK-RIKEN-PR303069	ATEFPOUAMCWAQS	[M-H]-	Testacid	C9H8O4	['KKADPXVIOXHVKN']		-52.9735
decoy	MSBNK-BGC_Munich-RP029602	MBMBGCFOFBJSGT	[M-H]-	Clupanodonate	C22H34O2	['YUFFSWGQGVEMMI']		-53.0094
decoy	MSBNK-RIKEN-PR303388	RTIXKCRFFJGDFG	[M-H]-	Lopac-I-3766	C15H12O4	['DXDRHHKMWQZJHT']		-53.0423
decoy	MSBNK-RIKEN-PR302479	LYGPBZVKGHHTIE	[M-H]-	naringin	C27H32O14	['DFPMSGMNTNDNHN']		-53.0429
decoy	MSBNK-RIKEN-PR302462	PUPKKEQDLNREIM	[M-H]-	Narirutin	C27H32O14	['HXTFHSYLYXVTHC']		-53.1108
decoy	MSBNK-RIKEN-PR302294	HMUJXQRRKBLVOO	[M-H]-	4,2'',4''-Trihydroxy-6''-methoxydihydrochalcone	C16H16O5	['PDZBWDAJMIPJSK']		-53.2261
decoy	MSBNK-RIKEN-PR303164	RODXRVNMMDRFIK	[M-H]-	bmse000618	C10H10O4	['QURCVMIEKCOAJU']		-53.26
decoy	MSBNK-RIKEN-PR303609	FXNFHKRTJBSTCS	[M-H]-	Asahina	C15H12O5	['FTVWIRXFELQLPI']		-53.2664
decoy	MSBNK-RIKEN-PR302137	DANYIYRPLHHOCZ	[M-H]-	ponciretin	C16H14O5	['HMUJXQRRKBLVOO']		-53.3864
decoy	MSBNK-RIKEN-PR301909	JPUKWEQWGBDDQB	[M-H]-	Miscanthoside	C21H22O11	['RAFHNDRXYHOLSH']		-53.3962
decoy	MSBNK-RIKEN-PR304166	LUKBXSAWLPMMSZ	[M-H]-	3,3'',5-Trihydroxybibenzyl	C14H14O3	['UMZJVKFVOMTAFO']		-53.431
decoy	MSBNK-RIKEN-PR301700	BXNJHAXVSOCGBA	[M-H]-	null	C13H14N2O	['RERZNCLIYCABFS']		-53.5894
decoy	MSBNK-RIKEN-PR302380	DJOJDHGQRNZXQQ	[M-H]-	4,2'',4''-Trihydroxy-6''-methoxydihydrochalcone	C16H16O5	['PDZBWDAJMIPJSK']		-53.6003
decoy	MSBNK-BGC_Munich-RP017501	JXOHGGNKMLTUBP	[M-H]-	3-isopropylmalate	C7H12O5	['RNQHMTFBUSSBJQ']		-53.861
decoy	MSBNK-RIKEN-PR302346	DJOJDHGQRNZXQQ	[M-H]-	4,2'',4''-Trihydroxy-6''-methoxydihydrochalcone	C16H16O5	['PDZBWDAJMIPJSK']		-53.9156
decoy	MSBNK-RIKEN-PR303436	KSEBMYQBYZTDHS	[M-H]-	2-hydroxy-3-(4-methoxyphenyl)propanoic acid	C10H12O4	['GEDLJGYFEOYKEG']		-54.0099
decoy	MSBNK-RIKEN-PR311010	KSEBMYQBYZTDHS	[M-H]-	2-hydroxy-3-(4-methoxyphenyl)propanoic acid	C10H12O4	['GEDLJGYFEOYKEG']		-54.0099
decoy	MSBNK-RIKEN-PR303418	MYXNWGACZJSMBT	[M-H]-	Prunin	C21H22O10	['DLIKSSGEMUFQOK']		-54.0811
decoy	MSBNK-RIKEN-PR302608	LUKBXSAWLPMMSZ	[M-H]-	3,3'',5-Trihydroxybibenzyl	C14H14O3	['UMZJVKFVOMTAFO']		-54.1049
decoy	MSBNK-RIKEN-PR302299	HMUJXQRRKBLVOO	[M-H]-	4,2'',4''-Trihydroxy-6''-methoxydihydrochalcone	C16H16O5	['PDZBWDAJMIPJSK']		-54.1398
decoy	MSBNK-RIKEN-PR302686	YFVGIJBUXMQFOF	[M-H]-	Poncirin	C28H34O14	['NLAWPKPYBMEWIR']		-54.1507
decoy	MSBNK-RIKEN-PR302971	SYRURBPRFQUYQS	[M-H]-	Miscanthoside	C21H22O11	['RAFHNDRXYHOLSH']		-54.1823
decoy	MSBNK-RIKEN-PR303573	HOEVRHHMDJKUMZ	[M-H]-	Sinapate	C11H12O5	['PCMORTLOPMLEFB']		-54.3606
decoy	MSBNK-BGC_Munich-RP018102	ZQSIJRDFPHDXIC	[M-H]-	Lopac-I-3766	C15H12O4	['DXDRHHKMWQZJHT']		-54.4511
decoy	MSBNK-RIKEN-PR300410	NBFGYDJKTHENDP	[M-H]-	Acrasin	C10H12N5O6P	['IVOMOUWHDPKRLL']		-54.794
decoy	MSBNK-RIKEN-PR303468	QKGJFQMGPDVOQE	[M-H]-	Sulforafan	C6H11NOS2	['SUVMJBTUFCVSAD']		-54.9507
decoy	MSBNK-RIKEN-PR302323	HMUJXQRRKBLVOO	[M-H]-	Asebogenin	C16H16O5	['UPXIBKPHJYQSGP']		-55.1236
decoy	MSBNK-RIKEN-PR302052	KKSDGJDHHZEWEP	[M-H]-	Spectrum_001694	C9H10O3	['ZCKDCRKBURQZPT']		-55.2173
decoy	MSBNK-BGC_Munich-RP004801	IQPNAANSBPBGFQ	[M-H]-	Eriodictiol	C15H12O6	['SBHXYTNGIZCORC']		-55.2438
decoy	MSBNK-RIKEN-PR304174	LUKBXSAWLPMMSZ	[M-H]-	3,3'',5-Trihydroxybibenzyl	C14H14O3	['UMZJVKFVOMTAFO']		-55.348
decoy	MSBNK-RIKEN-PR302799	HGUVPEBGCAVWID	[M-H]-	6,8-Di-C-glucopyranosylnaringenin	C27H32O15	['KLDARLGFVGIIIL']		-55.3515
decoy	MSBNK-RIKEN-PR302165	IYRMWMYZSQPJKC	[M-H]-	katuranin	C15H12O6	['PADQINQHPQKXNL']		-55.4028
decoy	MSBNK-RIKEN-PR301880	KEOITPILCOILGM	[M-H]-	(2S,3R,4S,5R,6R)-2-[(2S,3R,4S,5S)-2-[[(3S,4S,4aR,6aR,6bS,8aR,9R,12aS,14aR,14bR)-9-hydroxy-4-(hydroxymethyl)-4,6a,6b,8a,11,11,14b-heptamethyl-1,2,3,4a,5,6,7,8,9,10,12,12a,14,14a-tetradecahydropicen-3-yl]oxy]-4,5-dihydroxyoxan-3-yl]oxy-6-(hydroxymethyl)oxane-3,4,5-triol	C41H68O12	['AXJVNOOPMFNEHF']		-55.6916
decoy	MSBNK-RIKEN-PR302425	SOSLMHZOJATCCP	[M-H]-	Prunin	C21H22O10	['DLIKSSGEMUFQOK']		-55.6917
decoy	MSBNK-RIKEN-PR304079	PADQINQHPQKXNL	[M-H]-	Catergen	C15H14O6	['PFTAWBLQPZVEMU']		-55.8668
decoy	MSBNK-RIKEN-PR302408	PUPKKEQDLNREIM	[M-H]-	Narirutin	C27H32O14	['HXTFHSYLYXVTHC']		-56.054
decoy	MSBNK-RIKEN-PR310915	PUPKKEQDLNREIM	[M-H]-	Narirutin	C27H32O14	['HXTFHSYLYXVTHC']		-56.054
decoy	MSBNK-RIKEN-PR304172	LUKBXSAWLPMMSZ	[M-H]-	3,3'',5-Trihydroxybibenzyl	C14H14O3	['UMZJVKFVOMTAFO']		-56.1689
decoy	MSBNK-BGC_Munich-RP029601	MBMBGCFOFBJSGT	[M-H]-	Clupanodonate	C22H34O2	['YUFFSWGQGVEMMI']		-56.1959
decoy	MSBNK-RIKEN-PR302490	LYGPBZVKGHHTIE	[M-H]-	naringin	C27H32O14	['DFPMSGMNTNDNHN']		-56.308
decoy	MSBNK-RIKEN-PR302711	MLWDGPFGTFOLRJ	[M-H]-	Poncirin	C28H34O14	['NLAWPKPYBMEWIR']		-56.4556
decoy	MSBNK-RIKEN-PR302161	HKEAFJYKMMKDOR	[M-H]-	Aloin-?A	C21H22O9	['AFHJQYHRLPMKHU']		-56.9141
decoy	MSBNK-RIKEN-PR303782	HFGSQOYIOKBQOW	[M-H]-	Soyasapogenol A	C30H50O4	['CDDWAYFUFNQLRZ']		-56.9849
decoy	MSBNK-RIKEN-PR302710	DLIKSSGEMUFQOK	[M-H]-	Floridzin	C21H24O10	['IOUVKUPGCMBWBT']		-57.0921
decoy	MSBNK-RIKEN-PR302276	HMUJXQRRKBLVOO	[M-H]-	Asebogenin	C16H16O5	['UPXIBKPHJYQSGP']		-57.0925
decoy	MSBNK-BGC_Munich-RP017602	TZBJGXHYKVUXJN	[M-H]-	Garbanzol	C15H12O5	['VRTGGIJPIYOHGT']		-57.1602
decoy	MSBNK-MPI_for_Chemical_Ecology-CE000012	TZBJGXHYKVUXJN	[M-H]-	Asahina	C15H12O5	['FTVWIRXFELQLPI']		-57.3058
decoy	MSBNK-RIKEN-PR303463	QKGJFQMGPDVOQE	[M-H]-	Sulforafan	C6H11NOS2	['SUVMJBTUFCVSAD']		-57.8458
decoy	MSBNK-RIKEN-PR302788	ARGKVCXINMKCAZ	[M-H]-	S2331_Selleck	C28H36O15	['ITVGXXMINPYUHD']		-57.8747
decoy	MSBNK-RIKEN-PR302803	HKQYGTCOTHHOMP	[M-H]-	3-Deoxysappanchalcone	C16H14O4	['PACBGANPVNHGNP']		-57.8759
decoy	MSBNK-RIKEN-PR303115	ILEDWLMCKZNDJK	[M-H]-	Caffeate	C9H8O4	['QAIPRVGONGVQAS']		-57.915
decoy	MSBNK-RIKEN-PR301963	JPUKWEQWGBDDQB	[M-H]-	Miscanthoside	C21H22O11	['RAFHNDRXYHOLSH']		-58.252
decoy	MSBNK-RIKEN-PR310964	SJFTVAAHLRFBST	[M-H]-	null	C27H28O17	['PYRDKTFOYVRZFM']		-58.2543
decoy	MSBNK-RIKEN-PR302572	LUKBXSAWLPMMSZ	[M-H]-	3,3'',5-Trihydroxybibenzyl	C14H14O3	['UMZJVKFVOMTAFO']		-58.2716
decoy	MSBNK-RIKEN-PR311178	ZKMZBAABQFUXFE	[M-H]-	Lopac-I-3766	C15H12O4	['DXDRHHKMWQZJHT']		-58.3154
decoy	MSBNK-RIKEN-PR302369	DJOJDHGQRNZXQQ	[M-H]-	4,2'',4''-Trihydroxy-6''-methoxydihydrochalcone	C16H16O5	['PDZBWDAJMIPJSK']		-58.4322
decoy	MSBNK-RIKEN-PR302912	AIONOLUJZLIMTK	[M-H]-	Ambap35400-60-3	C16H16O6	['RWKSTZADJBEXSQ']		-58.4987
decoy	MSBNK-RIKEN-PR302126	UHNXUSWGOJMEFO	[M-H]-	Miscanthoside	C21H22O11	['RAFHNDRXYHOLSH']		-58.5827
decoy	MSBNK-RIKEN-PR311001	DJOJDHGQRNZXQQ	[M-H]-	4,2'',4''-Trihydroxy-6''-methoxydihydrochalcone	C16H16O5	['PDZBWDAJMIPJSK']		-58.846
decoy	MSBNK-RIKEN-PR301873	KEOITPILCOILGM	[M-H]-	(2S,3R,4S,5R,6R)-2-[(2S,3R,4S,5S)-2-[[(3S,4S,4aR,6aR,6bS,8aR,9R,12aS,14aR,14bR)-9-hydroxy-4-(hydroxymethyl)-4,6a,6b,8a,11,11,14b-heptamethyl-1,2,3,4a,5,6,7,8,9,10,12,12a,14,14a-tetradecahydropicen-3-yl]oxy]-4,5-dihydroxyoxan-3-yl]oxy-6-(hydroxymethyl)oxane-3,4,5-triol	C41H68O12	['AXJVNOOPMFNEHF']		-58.8822
decoy	MSBNK-RIKEN-PR310396	KEOITPILCOILGM	[M-H]-	(2S,3R,4S,5R,6R)-2-[(2S,3R,4S,5S)-2-[[(3S,4S,4aR,6aR,6bS,8aR,9R,12aS,14aR,14bR)-9-hydroxy-4-(hydroxymethyl)-4,6a,6b,8a,11,11,14b-heptamethyl-1,2,3,4a,5,6,7,8,9,10,12,12a,14,14a-tetradecahydropicen-3-yl]oxy]-4,5-dihydroxyoxan-3-yl]oxy-6-(hydroxymethyl)oxane-3,4,5-triol	C41H68O12	['AXJVNOOPMFNEHF']		-58.8831
decoy	MSBNK-MSSJ-MSJ00922	ZQSIJRDFPHDXIC	[M-H]-	Lopac-I-3766	C15H12O4	['DXDRHHKMWQZJHT']		-59.0482
decoy	MSBNK-RIKEN-PR303444	KSEBMYQBYZTDHS	[M-H]-	2-hydroxy-3-(4-methoxyphenyl)propanoic acid	C10H12O4	['GEDLJGYFEOYKEG']		-59.1971
decoy	MSBNK-RIKEN-PR302701	MLWDGPFGTFOLRJ	[M-H]-	Poncirin	C28H34O14	['NLAWPKPYBMEWIR']		-59.3035
decoy	MSBNK-RIKEN-PR302499	HQNOUCSPWAGQND	[M-H]-	Prunin	C21H22O10	['DLIKSSGEMUFQOK']		-59.6417
decoy	MSBNK-RIKEN-PR302841	QUQPHWDTPGMPEX	[M-H]-	S2331_Selleck	C28H36O15	['ITVGXXMINPYUHD']		-59.72
decoy	MSBNK-RIKEN-PR304176	LUKBXSAWLPMMSZ	[M-H]-	3,3'',5-Trihydroxybibenzyl	C14H14O3	['UMZJVKFVOMTAFO']		-59.7848
decoy	MSBNK-RIKEN-PR302721	MLWDGPFGTFOLRJ	[M-H]-	Poncirin	C28H34O14	['NLAWPKPYBMEWIR']		-60.0738
decoy	MSBNK-RIKEN-PR302896	OIUBYZLTFSLSBY	[M-H]-	Taxifolin-3-glucoside	C21H22O12	['FVQOMEDMFUMIMO']		-60.1275
decoy	MSBNK-RIKEN-PR300425	NBFGYDJKTHENDP	[M-H]-	Acrasin	C10H12N5O6P	['IVOMOUWHDPKRLL']		-60.2334
decoy	MSBNK-RIKEN-PR302104	WUADCCWRTIWANL	[M-H]-	2'',4'',6''-Trihydroxy-4-methoxychalcone	C16H14O5	['DGUBZDXYXXUHTJ']		-60.2783
decoy	MSBNK-RIKEN-PR302560	LUKBXSAWLPMMSZ	[M-H]-	3,3'',5-Trihydroxybibenzyl	C14H14O3	['UMZJVKFVOMTAFO']		-60.4708
decoy	MSBNK-RIKEN-PR302090	WUADCCWRTIWANL	[M-H]-	helichysetin	C16H14O5	['OWGUBYRKZATRIT']		-60.4748
decoy	MSBNK-RIKEN-PR302335	HMUJXQRRKBLVOO	[M-H]-	Asebogenin	C16H16O5	['UPXIBKPHJYQSGP']		-60.5923
decoy	MSBNK-RIKEN-PR302181	HKEAFJYKMMKDOR	[M-H]-	Aloin-?A	C21H22O9	['AFHJQYHRLPMKHU']		-60.6002
decoy	MSBNK-RIKEN-PR302712	DXDRHHKMWQZJHT	[M-H]-	Oprea1_342811	C15H14O4	['QWQGMMRHTWIOGH']		-60.7205
decoy	MSBNK-RIKEN-PR302539	RAFHNDRXYHOLSH	[M-H]-	Catechin 3-O-beta-D-glucopyranoside	C21H24O11	['YOVYWMDLYSJYPO']		-60.8161
decoy	MSBNK-RIKEN-PR302771	SQFSKOYWJBQGKQ	[M-H]-	7-Methoxy-aromadendrin	C16H14O6	['LZLGHWHSUZVUFZ']		-61.0912
decoy	MSBNK-BGC_Munich-RP014601	ILRYLPWNYFXEMH	[M-H]-	Chalcone, 3	C15H12O2	['PWWCDTYUYPOAIU']		-61.2581
decoy	MSBNK-RIKEN-PR303699	OBBCRPUNCUPUOS	[M-H]-	7-Methoxy-aromadendrin	C16H14O6	['LZLGHWHSUZVUFZ']		-61.2906
decoy	MSBNK-RIKEN-PR302244	IQPNAANSBPBGFQ	[M-H]-	Eriodictiol	C15H12O6	['SBHXYTNGIZCORC']		-61.4275
decoy	MSBNK-RIKEN-PR302091	OXGUCUVFOIWWQJ	[M-H]-	Astilbin	C21H22O11	['ZROGCCBNZBKLEL']		-61.7146
decoy	MSBNK-RIKEN-PR302696	MLWDGPFGTFOLRJ	[M-H]-	Poncirin	C28H34O14	['NLAWPKPYBMEWIR']		-61.7217
decoy	MSBNK-RIKEN-PR302196	HKEAFJYKMMKDOR	[M-H]-	Aloin-?A	C21H22O9	['AFHJQYHRLPMKHU']		-61.7604
decoy	MSBNK-RIKEN-PR310480	MLWDGPFGTFOLRJ	[M-H]-	Poncirin	C28H34O14	['NLAWPKPYBMEWIR']		-61.7797
decoy	MSBNK-RIKEN-PR302075	WUADCCWRTIWANL	[M-H]-	helichysetin	C16H14O5	['OWGUBYRKZATRIT']		-61.9571
decoy	MSBNK-RIKEN-PR310414	LUKBXSAWLPMMSZ	[M-H]-	3,3'',5-Trihydroxybibenzyl	C14H14O3	['UMZJVKFVOMTAFO']		-62.0466
decoy	MSBNK-RIKEN-PR304156	LUKBXSAWLPMMSZ	[M-H]-	3,3'',5-Trihydroxybibenzyl	C14H14O3	['UMZJVKFVOMTAFO']		-62.0761
decoy	MSBNK-RIKEN-PR303464	QKGJFQMGPDVOQE	[M-H]-	Sulforafan	C6H11NOS2	['SUVMJBTUFCVSAD']		-62.6658
decoy	MSBNK-RIKEN-PR303692	VUGRLRAUZWGZJP	[M-H]-	Miscanthoside	C21H22O11	['RAFHNDRXYHOLSH']		-62.7672
decoy	MSBNK-RIKEN-PR302458	XGEYXJDOVMEJNG	[M-H]-	Catechin 7-glucoside	C21H24O11	['VLFIBROLAXKPQK']		-62.7737
decoy	MSBNK-RIKEN-PR302025	FTVWIRXFELQLPI	[M-H]-	phloretin	C15H14O5	['VGEREEWJJVICBM']		-63.0079
decoy	MSBNK-RIKEN-PR302843	HKQYGTCOTHHOMP	[M-H]-	3-Deoxysappanchalcone	C16H14O4	['PACBGANPVNHGNP']		-63.0668
decoy	MSBNK-RIKEN-PR304158	LUKBXSAWLPMMSZ	[M-H]-	3,3'',5-Trihydroxybibenzyl	C14H14O3	['UMZJVKFVOMTAFO']		-63.078
decoy	MSBNK-RIKEN-PR302767	SQFSKOYWJBQGKQ	[M-H]-	Dihydrokaempferide	C16H14O6	['CKDYDMSDCNQHEB']		-63.4211
decoy	MSBNK-RIKEN-PR302546	HQNOUCSPWAGQND	[M-H]-	Prunin	C21H22O10	['DLIKSSGEMUFQOK']		-63.5725
decoy	MSBNK-RIKEN-PR302751	MLWDGPFGTFOLRJ	[M-H]-	Didymin	C28H34O14	['RMCRQBAILCLJGU']		-63.6312
decoy	MSBNK-RIKEN-PR300435	NBFGYDJKTHENDP	[M-H]-	Acrasin	C10H12N5O6P	['IVOMOUWHDPKRLL']		-63.717
decoy	MSBNK-RIKEN-PR310477	XLTFNNCXVBYBSX	[M-H]-	Dihydrooroxylin A	C16H14O5	['QUAPPCXFYKSDSV']		-63.9179
decoy	MSBNK-MSSJ-MSJ00923	ZQSIJRDFPHDXIC	[M-H]-	Lopac-I-3766	C15H12O4	['DXDRHHKMWQZJHT']		-63.9644
decoy	MSBNK-RIKEN-PR303410	RTIXKCRFFJGDFG	[M-H]-	Lopac-I-3766	C15H12O4	['DXDRHHKMWQZJHT']		-64.0677
decoy	MSBNK-RIKEN-PR303106	ILEDWLMCKZNDJK	[M-H]-	Caffeate	C9H8O4	['QAIPRVGONGVQAS']		-64.1257
decoy	MSBNK-RIKEN-PR311071	ATEFPOUAMCWAQS	[M-H]-	Caffeate	C9H8O4	['QAIPRVGONGVQAS']		-64.1257
decoy	MSBNK-RIKEN-PR304081	PADQINQHPQKXNL	[M-H]-	Catergen	C15H14O6	['PFTAWBLQPZVEMU']		-64.1599
decoy	MSBNK-BGC_Munich-RP016803	NGSWKAQJJWESNS	[M-H]-	Phenyllactate	C9H10O3	['VOXXWSYKYCBWHO']		-64.2084
decoy	MSBNK-RIKEN-PR302141	DANYIYRPLHHOCZ	[M-H]-	ponciretin	C16H14O5	['HMUJXQRRKBLVOO']		-64.476
decoy	MSBNK-RIKEN-PR302517	HQNOUCSPWAGQND	[M-H]-	Eriodictin	C21H22O10	['JMVXRLMOIOTWSB']		-64.8724
decoy	MSBNK-RIKEN-PR310859	HKQYGTCOTHHOMP	[M-H]-	2'',6''-Dihydroxy-4''-methoxychalcone	C16H14O4	['CUGDOWNTXKLQMD']		-64.9078
decoy	MSBNK-RIKEN-PR302288	HMUJXQRRKBLVOO	[M-H]-	4,2'',4''-Trihydroxy-6''-methoxydihydrochalcone	C16H16O5	['PDZBWDAJMIPJSK']		-64.9092
decoy	MSBNK-RIKEN-PR310745	CWVRJTMFETXNAD	[M-H]-	1-Feruloyl-D-glucose	C16H20O9	['JWRQVQWBNRGGPK']		-65.0277
decoy	MSBNK-RIKEN-PR302419	SOSLMHZOJATCCP	[M-H]-	Eriodictin	C21H22O10	['JMVXRLMOIOTWSB']		-65.1249
decoy	MSBNK-RIKEN-PR302125	DANYIYRPLHHOCZ	[M-H]-	ponciretin	C16H14O5	['HMUJXQRRKBLVOO']		-65.1938
decoy	MSBNK-MPI_for_Chemical_Ecology-CE000011	TZBJGXHYKVUXJN	[M-H]-	Asahina	C15H12O5	['FTVWIRXFELQLPI']		-65.195
decoy	MSBNK-RIKEN-PR302191	HKEAFJYKMMKDOR	[M-H]-	Aloin-?A	C21H22O9	['AFHJQYHRLPMKHU']		-65.2121
decoy	MSBNK-RIKEN-PR302638	YFVGIJBUXMQFOF	[M-H]-	Poncirin	C28H34O14	['NLAWPKPYBMEWIR']		-65.3677
decoy	MSBNK-RIKEN-PR303113	ILEDWLMCKZNDJK	[M-H]-	Caffeate	C9H8O4	['QAIPRVGONGVQAS']		-65.5233
decoy	MSBNK-BGC_Munich-RP029603	MBMBGCFOFBJSGT	[M-H]-	4,8,12,15,19-Docosapentaenoicacid	C22H34O2	['PIFPCDRPHCQLSJ']		-65.5551
decoy	MSBNK-RIKEN-PR301878	KEOITPILCOILGM	[M-H]-	(2S,3R,4S,5R,6R)-2-[(2S,3R,4S,5S)-2-[[(3S,4S,4aR,6aR,6bS,8aR,9R,12aS,14aR,14bR)-9-hydroxy-4-(hydroxymethyl)-4,6a,6b,8a,11,11,14b-heptamethyl-1,2,3,4a,5,6,7,8,9,10,12,12a,14,14a-tetradecahydropicen-3-yl]oxy]-4,5-dihydroxyoxan-3-yl]oxy-6-(hydroxymethyl)oxane-3,4,5-triol	C41H68O12	['AXJVNOOPMFNEHF']		-65.5876
decoy	MSBNK-RIKEN-PR311130	COVOPZQGJGUPEY	[M-H]-	bmse000930	C8H9NO4	['HXACOUQIXZGNBF']		-65.619
decoy	MSBNK-RIKEN-PR303821	MDZKJHQSJHYOHJ	[M-H]-	theasapogenol D	C30H50O4	['CTNHZEZBBGIUJB']		-65.6916
decoy	MSBNK-BGC_Munich-RP015901	GCWCVCCEIQXUQU	[M-H]-	Dopaflex	C9H11NO4	['WTDRDQBEARUVNC']		-66.223
decoy	MSBNK-RIKEN-PR302358	DJOJDHGQRNZXQQ	[M-H]-	4,2'',4''-Trihydroxy-6''-methoxydihydrochalcone	C16H16O5	['PDZBWDAJMIPJSK']		-66.2318
decoy	MSBNK-RIKEN-PR302614	LUKBXSAWLPMMSZ	[M-H]-	3,3'',5-Trihydroxybibenzyl	C14H14O3	['UMZJVKFVOMTAFO']		-66.2689
decoy	MSBNK-RIKEN-PR301948	TZBJGXHYKVUXJN	[M-H]-	Asahina	C15H12O5	['FTVWIRXFELQLPI']		-66.2905
decoy	MSBNK-IPB_Halle-PN000007	SCZVLDHREVKTSH	[M-H]-	Hesperin	C16H14O6	['AIONOLUJZLIMTK']		-66.3438
decoy	MSBNK-RIKEN-PR303561	VVOAZFWZEDHOOU	[M-H]-	Dicorvin	C18H20O2	['RGLYKWWBQGJZGM']		-66.3802
decoy	MSBNK-RIKEN-PR303175	FNTJVYCFNVUBOL	[M-H]-	Eriodictyol 7-glucuronide	C21H20O12	['YSORAXGDTRAEMV']		-66.4243
decoy	MSBNK-RIKEN-PR302716	MLWDGPFGTFOLRJ	[M-H]-	Poncirin	C28H34O14	['NLAWPKPYBMEWIR']		-66.5674
decoy	MSBNK-MPI_for_Chemical_Ecology-CE000096	LUKBXSAWLPMMSZ	[M-H]-	3,3'',5-Trihydroxybibenzyl	C14H14O3	['UMZJVKFVOMTAFO']		-66.6549
decoy	MSBNK-RIKEN-PR303343	DKZBBWMURDFHNE	[M-H]-	Coniferol	C10H12O3	['JMFRWRFFLBVWSI']		-66.6871
decoy	MSBNK-RIKEN-PR311175	DKZBBWMURDFHNE	[M-H]-	Coniferol	C10H12O3	['JMFRWRFFLBVWSI']		-66.8399
decoy	MSBNK-RIKEN-PR302069	PEFNSGRTCBGNAN	[M-H]-	Miscanthoside	C21H22O11	['RAFHNDRXYHOLSH']		-66.885
decoy	MSBNK-RIKEN-PR302813	HKQYGTCOTHHOMP	[M-H]-	3-Deoxysappanchalcone	C16H14O4	['PACBGANPVNHGNP']		-66.9135
decoy	MSBNK-RIKEN-PR303254	KZKWCKFDCPVDFJ	[M-H]-	()-Equol	C15H14O3	['ADFCQWZHKCXPAJ']		-66.9224
decoy	MSBNK-MPI_for_Chemical_Ecology-CE000228	OUYCCCASQSFEME	[M-H]-	Cobefrine	C9H13NO3	['GEFQWZLICWMTKF']		-67.011
decoy	MSBNK-RIKEN-PR303289	XYHWPQUEOOBIOW	[M-H]-	null	C15H14O3	['FSNVPQJTUCEONA']		-67.0119
decoy	MSBNK-IPB_Halle-PN000051	TZBJGXHYKVUXJN	[M-H]-	Asahina	C15H12O5	['FTVWIRXFELQLPI']		-67.0471
decoy	MSBNK-RIKEN-PR302920	OIUBYZLTFSLSBY	[M-H]-	Taxifolin-3-glucoside	C21H22O12	['FVQOMEDMFUMIMO']		-67.3462
decoy	MSBNK-RIKEN-PR302438	PUPKKEQDLNREIM	[M-H]-	Narirutin	C27H32O14	['HXTFHSYLYXVTHC']		-67.3746
decoy	MSBNK-RIKEN-PR302401	DJOJDHGQRNZXQQ	[M-H]-	4,2'',4''-Trihydroxy-6''-methoxydihydrochalcone	C16H16O5	['PDZBWDAJMIPJSK']		-67.6041
decoy	MSBNK-RIKEN-PR302446	XGEYXJDOVMEJNG	[M-H]-	Catechin 3-O-beta-D-glucopyranoside	C21H24O11	['YOVYWMDLYSJYPO']		-67.6818
decoy	MSBNK-RIKEN-PR302950	KZNIFHPLKGYRTM	[M-H]-	Asahina	C15H12O5	['FTVWIRXFELQLPI']		-67.7416
decoy	MSBNK-MSSJ-MSJ00925	ZQSIJRDFPHDXIC	[M-H]-	Spectrum_001083	C15H12O4	['LOYXTWZXLWHMBX']		-67.8247
decoy	MSBNK-RIKEN-PR300870	BXNJHAXVSOCGBA	[M-H]-	null	C13H14N2O	['RERZNCLIYCABFS']		-67.8288
decoy	MSBNK-RIKEN-PR302048	FTVWIRXFELQLPI	[M-H]-	phloretin	C15H14O5	['VGEREEWJJVICBM']		-67.8856
decoy	MSBNK-RIKEN-PR303585	XLTFNNCXVBYBSX	[M-H]-	Dihydrooroxylin A	C16H14O5	['QUAPPCXFYKSDSV']		-68.1937
decoy	MSBNK-RIKEN-PR304298	LPLVUJXQOOQHMX	[M-H]-	(2S,3S,4R,5R,6R)-6-[(2R,3R,4R,5S,6S)-2-[[(3S,4S,6aR,8aS,11S,14bR)-11-carboxy-4-(hydroxymethyl)-4,6a,6b,8a,11,14b-hexamethyl-1,2,3,4a,5,6,7,8,9,10,12,12a,14,14a-tetradecahydropicen-3-yl]oxy]-6-carboxy-4,5-dihydroxyoxan-3-yl]oxy-3,4,5-trihydroxyoxane-2-carboxylic acid	C42H64O16	['SLWCVFLNZDOMEZ']		-68.4256
decoy	MSBNK-RIKEN-PR302138	UHNXUSWGOJMEFO	[M-H]-	Miscanthoside	C21H22O11	['RAFHNDRXYHOLSH']		-68.4643
decoy	MSBNK-RIKEN-PR301875	KEOITPILCOILGM	[M-H]-	(2S,3R,4S,5R,6R)-2-[(2S,3R,4S,5S)-2-[[(3S,4S,4aR,6aR,6bS,8aR,9R,12aS,14aR,14bR)-9-hydroxy-4-(hydroxymethyl)-4,6a,6b,8a,11,11,14b-heptamethyl-1,2,3,4a,5,6,7,8,9,10,12,12a,14,14a-tetradecahydropicen-3-yl]oxy]-4,5-dihydroxyoxan-3-yl]oxy-6-(hydroxymethyl)oxane-3,4,5-triol	C41H68O12	['AXJVNOOPMFNEHF']		-68.7125
decoy	MSBNK-RIKEN-PR301986	NGSWKAQJJWESNS	[M-H]-	Tropate	C9H10O3	['JACRWUWPXAESPB']		-68.7733
decoy	MSBNK-RIKEN-PR303421	LKZDFKLGDGSGEO	[M-H]-	null	C27H32O16	['LYZCSBKUDSHVOD']		-68.7921
decoy	MSBNK-RIKEN-PR302322	MGJLSBDCWOSMHL	[M-H]-	(-)-Medicocarpin	C22H24O9	['PVEMGMOWXQUWRD']		-69.104
decoy	MSBNK-RIKEN-PR302131	DANYIYRPLHHOCZ	[M-H]-	ponciretin	C16H14O5	['HMUJXQRRKBLVOO']		-69.4796
decoy	MSBNK-RIKEN-PR302119	DANYIYRPLHHOCZ	[M-H]-	ponciretin	C16H14O5	['HMUJXQRRKBLVOO']		-69.4879
decoy	MSBNK-RIKEN-PR301688	BXNJHAXVSOCGBA	[M-H]-	null	C13H14N2O	['RERZNCLIYCABFS']		-69.6194
decoy	MSBNK-RIKEN-PR302674	YFVGIJBUXMQFOF	[M-H]-	Didymin	C28H34O14	['RMCRQBAILCLJGU']		-69.6792
decoy	MSBNK-RIKEN-PR302941	SYRURBPRFQUYQS	[M-H]-	Miscanthoside	C21H22O11	['RAFHNDRXYHOLSH']		-69.7565
decoy	MSBNK-RIKEN-PR311092	AFDXODALSZRGIH	[M-H]-	Coniferol	C10H12O3	['JMFRWRFFLBVWSI']		-69.772
decoy	MSBNK-RIKEN-PR302128	DANYIYRPLHHOCZ	[M-H]-	2'',4'',6''-Trihydroxy-4-methoxychalcone	C16H14O5	['DGUBZDXYXXUHTJ']		-69.8196
decoy	MSBNK-RIKEN-PR302171	HKEAFJYKMMKDOR	[M-H]-	Aloin-?A	C21H22O9	['AFHJQYHRLPMKHU']		-69.8415
decoy	MSBNK-RIKEN-PR303429	LKZDFKLGDGSGEO	[M-H]-	null	C27H32O16	['LYZCSBKUDSHVOD']		-70.0553
decoy	MSBNK-RIKEN-PR303426	MYXNWGACZJSMBT	[M-H]-	Isohemiphloin	C21H22O10	['VPQWOQSQAVBHEV']		-70.1172
decoy	MSBNK-RIKEN-PR302637	ZQSIJRDFPHDXIC	[M-H]-	Lopac-I-3766	C15H12O4	['DXDRHHKMWQZJHT']		-70.6391
decoy	MSBNK-RIKEN-PR303413	LKZDFKLGDGSGEO	[M-H]-	null	C27H32O16	['LYZCSBKUDSHVOD']		-70.6404
decoy	MSBNK-RIKEN-PR303128	RODXRVNMMDRFIK	[M-H]-	bmse000618	C10H10O4	['QURCVMIEKCOAJU']		-70.7091
decoy	MSBNK-RIKEN-PR302806	QUQPHWDTPGMPEX	[M-H]-	S2331_Selleck	C28H36O15	['ITVGXXMINPYUHD']		-70.7434
decoy	MSBNK-MSSJ-MSJ00924	ZQSIJRDFPHDXIC	[M-H]-	Spectrum_001083	C15H12O4	['LOYXTWZXLWHMBX']		-70.7558
decoy	MSBNK-RIKEN-PR302086	WUADCCWRTIWANL	[M-H]-	ponciretin	C16H14O5	['HMUJXQRRKBLVOO']		-70.942
decoy	MSBNK-RIKEN-PR303798	HFGSQOYIOKBQOW	[M-H]-	Soyasapogenol A	C30H50O4	['CDDWAYFUFNQLRZ']		-70.9756
decoy	MSBNK-RIKEN-PR310518	VVOAZFWZEDHOOU	[M-H]-	Dicorvin	C18H20O2	['RGLYKWWBQGJZGM']		-71.0155
decoy	MSBNK-RIKEN-PR303553	VVOAZFWZEDHOOU	[M-H]-	Dicorvin	C18H20O2	['RGLYKWWBQGJZGM']		-71.0267
decoy	MSBNK-BGC_Munich-RP018202	QRMZSPFSDQBLIX	[M-H]-	Vanylglycol	C9H12O4	['FBWPWWWZWKPJFL']		-71.0868
decoy	MSBNK-RIKEN-PR303262	XYHWPQUEOOBIOW	[M-H]-	null	C15H14O3	['FSNVPQJTUCEONA']		-71.1522
decoy	MSBNK-RIKEN-PR302825	OVSQVDMCBVZWGM	[M-H]-	Taxifolin-3-glucoside	C21H22O12	['FVQOMEDMFUMIMO']		-71.1681
decoy	MSBNK-RIKEN-PR302794	SQFSKOYWJBQGKQ	[M-H]-	Blumeatin	C16H14O6	['YEYLMQKEGSQNGZ']		-71.184
decoy	MSBNK-RIKEN-PR303434	MYXNWGACZJSMBT	[M-H]-	Isohemiphloin	C21H22O10	['VPQWOQSQAVBHEV']		-71.3757
decoy	MSBNK-RIKEN-PR303645	DEMKZLAVQYISIA	[M-H]-	4-Deoxyphloridzin	C21H24O9	['NLGUKXQDDTZCDG']		-71.7247
decoy	MSBNK-BGC_Munich-RP016703	QAIPRVGONGVQAS	[M-H]-	bmse000132	C9H10O4	['QRMZSPFSDQBLIX']		-71.8516
decoy	MSBNK-RIKEN-PR302849	HGUVPEBGCAVWID	[M-H]-	6,8-Di-C-glucopyranosylnaringenin	C27H32O15	['KLDARLGFVGIIIL']		-72.0334
decoy	MSBNK-RIKEN-PR303456	KSEBMYQBYZTDHS	[M-H]-	2-hydroxy-3-(4-methoxyphenyl)propanoic acid	C10H12O4	['GEDLJGYFEOYKEG']		-72.1194
decoy	MSBNK-RIKEN-PR302205	IYRMWMYZSQPJKC	[M-H]-	katuranin	C15H12O6	['PADQINQHPQKXNL']		-72.2371
decoy	MSBNK-MPI_for_Chemical_Ecology-CE000168	REFJWTPEDVJJIY	[M-H]-	Distylin	C15H12O7	['CXQWRCVTCMQVQX']		-72.546
decoy	MSBNK-RIKEN-PR310663	BCNKILSUUHWRTG	[M-H]-	(2S,3S,4S,5R,6R)-6-[[(3S,4R,6aR,8aS,14bR)-8a-carboxy-4-(hydroxymethyl)-4,6a,6b,11,11,14b-hexamethyl-1,2,3,4a,5,6,7,8,9,10,12,12a,14,14a-tetradecahydropicen-3-yl]oxy]-3,5-dihydroxy-4-[(2S,3R,4S,5S,6R)-3,4,5-trihydroxy-6-(hydroxymethyl)oxan-2-yl]oxyoxane-2-carboxylic acid	C42H66O15	['JDGKHHCYVKBIIT']		-72.7164
decoy	MSBNK-RIKEN-PR303691	OBBCRPUNCUPUOS	[M-H]-	6-Methoxynaringenin	C16H14O6	['FCXRFTLSXMRXTM']		-72.7222
decoy	MSBNK-RIKEN-PR302150	DANYIYRPLHHOCZ	[M-H]-	helichysetin	C16H14O5	['OWGUBYRKZATRIT']		-72.7742
decoy	MSBNK-RIKEN-PR302673	ZQSIJRDFPHDXIC	[M-H]-	Lopac-I-3766	C15H12O4	['DXDRHHKMWQZJHT']		-72.9545
decoy	MSBNK-RIKEN-PR304052	GDNIGMNXEKGFIP	[M-H]-	Asahina	C15H12O5	['FTVWIRXFELQLPI']		-72.9918
decoy	MSBNK-RIKEN-PR303407	QAIPRVGONGVQAS	[M-H]-	2-(3,4-dihydroxyphenyl)propanoate	C9H10O4	['UYRNFBHAWUOWGM']		-73.1013
decoy	MSBNK-RIKEN-PR302661	ZQSIJRDFPHDXIC	[M-H]-	3-(2,4-dihydroxyphenyl)-1-(4-hydroxyphenyl)prop-2-en-1-one	C15H12O4	['VDYSHUXENHRSOO']		-73.3051
decoy	MSBNK-RIKEN-PR310861	WUADCCWRTIWANL	[M-H]-	helichysetin	C16H14O5	['OWGUBYRKZATRIT']		-73.4794
decoy	MSBNK-MSSJ-MSJ00956	ZCOLJUOHXJRHDI	[M-H]-	Prunin	C21H22O10	['DLIKSSGEMUFQOK']		-73.7856
decoy	MSBNK-RIKEN-PR303577	XLTFNNCXVBYBSX	[M-H]-	Dihydrooroxylin A	C16H14O5	['QUAPPCXFYKSDSV']		-73.7895
decoy	MSBNK-RIKEN-PR302880	LFEUICHQZGNOHD	[M-H]-	Puddumin B	C22H24O10	['KEEWIHDTSNESJZ']		-73.7911
decoy	MSBNK-RIKEN-PR300385	NBFGYDJKTHENDP	[M-H]-	Acrasin	C10H12N5O6P	['IVOMOUWHDPKRLL']		-73.8723
decoy	MSBNK-RIKEN-PR300400	NBFGYDJKTHENDP	[M-H]-	2'',3''-Cyclic AMP	C10H12N5O6P	['KMYWVDDIPVNLME']		-73.8848
decoy	MSBNK-RIKEN-PR310432	NBFGYDJKTHENDP	[M-H]-	Acrasin	C10H12N5O6P	['IVOMOUWHDPKRLL']		-73.8859
decoy	MSBNK-RIKEN-PR303469	QKGJFQMGPDVOQE	[M-H]-	Sulforafan	C6H11NOS2	['SUVMJBTUFCVSAD']		-73.9661
decoy	MSBNK-BGC_Munich-RP016602	SEOVTRFCIGRIMH	[M-H]-	Ambap154-02-9	C10H11NO2	['KQROHCSYOGBQGJ']		-73.974
decoy	MSBNK-BGC_Munich-RP030503	JAZBEHYOTPTENJ	[M-H]-	arachidonate	C20H32O2	['YZXBAPSDXZZRGB']		-74.1228
decoy	MSBNK-RIKEN-PR304234	ZKMZBAABQFUXFE	[M-H]-	Spectrum_001083	C15H12O4	['LOYXTWZXLWHMBX']		-74.1741
decoy	MSBNK-RIKEN-PR302022	PEFNSGRTCBGNAN	[M-H]-	Miscanthoside	C21H22O11	['RAFHNDRXYHOLSH']		-74.2234
decoy	MSBNK-RIKEN-PR301912	TZBJGXHYKVUXJN	[M-H]-	Asahina	C15H12O5	['FTVWIRXFELQLPI']		-74.3742
decoy	MSBNK-RIKEN-PR302650	YFVGIJBUXMQFOF	[M-H]-	Poncirin	C28H34O14	['NLAWPKPYBMEWIR']		-74.5346
decoy	MSBNK-RIKEN-PR302166	HKEAFJYKMMKDOR	[M-H]-	Aloin-?A	C21H22O9	['AFHJQYHRLPMKHU']		-74.5929
decoy	MSBNK-RIKEN-PR303361	DKZBBWMURDFHNE	[M-H]-	Coniferol	C10H12O3	['JMFRWRFFLBVWSI']		-74.6146
decoy	MSBNK-RIKEN-PR302926	OIUBYZLTFSLSBY	[M-H]-	Taxifolin-3-glucoside	C21H22O12	['FVQOMEDMFUMIMO']		-74.655
decoy	MSBNK-RIKEN-PR302846	QUQPHWDTPGMPEX	[M-H]-	S2331_Selleck	C28H36O15	['ITVGXXMINPYUHD']		-74.758
decoy	MSBNK-RIKEN-PR303790	HFGSQOYIOKBQOW	[M-H]-	theasapogenol D	C30H50O4	['CTNHZEZBBGIUJB']		-74.8439
decoy	MSBNK-RIKEN-PR303280	XYHWPQUEOOBIOW	[M-H]-	1-Propanone, 1-(2,5-dihydroxyphenyl)-3-phenyl-	C15H14O3	['ZMKVHXNOATXXLW']		-74.8841
decoy	MSBNK-RIKEN-PR303367	DKZBBWMURDFHNE	[M-H]-	Coniferol	C10H12O3	['JMFRWRFFLBVWSI']		-75.0614
decoy	MSBNK-BGC_Munich-RP016601	SEOVTRFCIGRIMH	[M-H]-	Ambap154-02-9	C10H11NO2	['KQROHCSYOGBQGJ']		-75.1344
decoy	MSBNK-RIKEN-PR302097	WUADCCWRTIWANL	[M-H]-	helichysetin	C16H14O5	['OWGUBYRKZATRIT']		-75.1494
decoy	MSBNK-RIKEN-PR303349	DKZBBWMURDFHNE	[M-H]-	4-Methoxyhydrocinnamic acid	C10H12O3	['FIUFLISGGHNPSM']		-75.1826
decoy	MSBNK-RIKEN-PR302590	LUKBXSAWLPMMSZ	[M-H]-	3,3'',5-Trihydroxybibenzyl	C14H14O3	['UMZJVKFVOMTAFO']		-75.4414
decoy	MSBNK-RIKEN-PR310390	HFGSQOYIOKBQOW	[M-H]-	Soyasapogenol A	C30H50O4	['CDDWAYFUFNQLRZ']		-75.4596
decoy	MSBNK-RIKEN-PR303780	HFGSQOYIOKBQOW	[M-H]-	Soyasapogenol A	C30H50O4	['CDDWAYFUFNQLRZ']		-75.4614
decoy	MSBNK-RIKEN-PR303381	QAIPRVGONGVQAS	[M-H]-	ACMC-20anjv	C9H10O4	['JVGVDSSUAVXRDY']		-75.5386
decoy	MSBNK-RIKEN-PR310755	JQNSUDIGIIGIOL	[M-H]-	Xanthohumol	C21H22O5	['ORXQGKIUCDPEAJ']		-75.5978
decoy	MSBNK-BGC_Munich-RP010801	SQTAVUCHOVVOFD	[M-H]-	cholestenoic acid	C27H44O3	['WVXOMPRLWLXFAP']		-75.6185
decoy	MSBNK-RIKEN-PR303355	DKZBBWMURDFHNE	[M-H]-	4-Methoxyhydrocinnamic acid	C10H12O3	['FIUFLISGGHNPSM']		-75.9314
decoy	MSBNK-RIKEN-PR304178	LUKBXSAWLPMMSZ	[M-H]-	3,3'',5-Trihydroxybibenzyl	C14H14O3	['UMZJVKFVOMTAFO']		-75.932
decoy	MSBNK-RIKEN-PR304168	LUKBXSAWLPMMSZ	[M-H]-	3,3'',5-Trihydroxybibenzyl	C14H14O3	['UMZJVKFVOMTAFO']		-75.9738
decoy	MSBNK-RIKEN-PR302853	HKQYGTCOTHHOMP	[M-H]-	3-Deoxysappanchalcone	C16H14O4	['PACBGANPVNHGNP']		-75.999
decoy	MSBNK-RIKEN-PR302269	IQPNAANSBPBGFQ	[M-H]-	Eriodictiol	C15H12O6	['SBHXYTNGIZCORC']		-76.1607
decoy	MSBNK-BGC_Munich-RP017101	OVSQVDMCBVZWGM	[M-H]-	Taxifolin-3-glucoside	C21H22O12	['FVQOMEDMFUMIMO']		-76.2267
decoy	MSBNK-RIKEN-PR302566	LUKBXSAWLPMMSZ	[M-H]-	3,3'',5-Trihydroxybibenzyl	C14H14O3	['UMZJVKFVOMTAFO']		-76.2664
decoy	MSBNK-RIKEN-PR302717	DXDRHHKMWQZJHT	[M-H]-	Oprea1_342811	C15H14O4	['QWQGMMRHTWIOGH']		-76.2817
decoy	MSBNK-RIKEN-PR301918	TZBJGXHYKVUXJN	[M-H]-	Asahina	C15H12O5	['FTVWIRXFELQLPI']		-76.393
decoy	MSBNK-RIKEN-PR302255	LZPNXAULYJPXEH	[M-H]-	m-Methoxyhydrocinnamate	C10H12O3	['BJJQJLOZWBZEGA']		-76.6379
decoy	MSBNK-RIKEN-PR311076	JSKGNHCHUPJTOQ	[M-H]-	Cosmetin	C21H20O10	['KMOUJOKENFFTPU']		-76.6483
decoy	MSBNK-RIKEN-PR310546	PSFDQSOCUJVVGF	[M-H]-	Benzidin	C12H12N2	['HFACYLZERDEVSX']		-76.8092
decoy	MSBNK-RIKEN-PR301881	KEOITPILCOILGM	[M-H]-	(2S,3R,4S,5R,6R)-2-[(2S,3R,4S,5S)-2-[[(3S,4S,4aR,6aR,6bS,8aR,9R,12aS,14aR,14bR)-9-hydroxy-4-(hydroxymethyl)-4,6a,6b,8a,11,11,14b-heptamethyl-1,2,3,4a,5,6,7,8,9,10,12,12a,14,14a-tetradecahydropicen-3-yl]oxy]-4,5-dihydroxyoxan-3-yl]oxy-6-(hydroxymethyl)oxane-3,4,5-triol	C41H68O12	['AXJVNOOPMFNEHF']		-76.8744
decoy	MSBNK-RIKEN-PR303648	DEMKZLAVQYISIA	[M-H]-	4-Deoxyphloridzin	C21H24O9	['NLGUKXQDDTZCDG']		-76.9245
decoy	MSBNK-RIKEN-PR302900	AIONOLUJZLIMTK	[M-H]-	Ambap35400-60-3	C16H16O6	['RWKSTZADJBEXSQ']		-77.0235
decoy	MSBNK-RIKEN-PR310479	YFVGIJBUXMQFOF	[M-H]-	Didymin	C28H34O14	['RMCRQBAILCLJGU']		-77.2759
decoy	MSBNK-RIKEN-PR302626	YFVGIJBUXMQFOF	[M-H]-	Didymin	C28H34O14	['RMCRQBAILCLJGU']		-77.2964
decoy	MSBNK-BGC_Munich-RP018303	WBYWAXJHAXSJNI	[M-H]-	bmse000592	C9H10O2	['PTNLHDGQWUGONS']		-77.679
decoy	MSBNK-RIKEN-PR304055	CJXMVKYNVIGQBS	[M-H]-	bmse000592	C9H10O2	['PTNLHDGQWUGONS']		-77.8339
decoy	MSBNK-RIKEN-PR302076	OXGUCUVFOIWWQJ	[M-H]-	Astilbin	C21H22O11	['ZROGCCBNZBKLEL']		-77.8412
decoy	MSBNK-RIKEN-PR303358	DKZBBWMURDFHNE	[M-H]-	4-Methoxyhydrocinnamic acid	C10H12O3	['FIUFLISGGHNPSM']		-77.8417
decoy	MSBNK-RIKEN-PR303430	MYXNWGACZJSMBT	[M-H]-	Prunin	C21H22O10	['DLIKSSGEMUFQOK']		-77.9789
decoy	MSBNK-RIKEN-PR302265	LZPNXAULYJPXEH	[M-H]-	m-Methoxyhydrocinnamate	C10H12O3	['BJJQJLOZWBZEGA']		-78.0068
decoy	MSBNK-RIKEN-PR302842	REFJWTPEDVJJIY	[M-H]-	Distylin	C15H12O7	['CXQWRCVTCMQVQX']		-78.0129
decoy	MSBNK-BGC_Munich-RP029702	UMOAAMQGRRCHPA	[M-H]-	Behenoylglycine	C24H47NO3	['YQPHTLSGFSVOOM']		-78.0831
decoy	MSBNK-RIKEN-PR302752	DXDRHHKMWQZJHT	[M-H]-	Oprea1_342811	C15H14O4	['QWQGMMRHTWIOGH']		-78.1519
decoy	MSBNK-RIKEN-PR303286	XYHWPQUEOOBIOW	[M-H]-	1-Propanone, 1-(2,5-dihydroxyphenyl)-3-phenyl-	C15H14O3	['ZMKVHXNOATXXLW']		-78.3896
decoy	MSBNK-RIKEN-PR303265	XYHWPQUEOOBIOW	[M-H]-	1-Propanone, 1-(2,5-dihydroxyphenyl)-3-phenyl-	C15H14O3	['ZMKVHXNOATXXLW']		-78.4077
decoy	MSBNK-RIKEN-PR303364	DKZBBWMURDFHNE	[M-H]-	4-Methoxyhydrocinnamic acid	C10H12O3	['FIUFLISGGHNPSM']		-78.4631
decoy	MSBNK-RIKEN-PR303632	FVYXIJYOAGAUQK	[M-H]-	Dicorvin	C18H20O2	['RGLYKWWBQGJZGM']		-78.4906
decoy	MSBNK-RIKEN-PR303370	DKZBBWMURDFHNE	[M-H]-	4-Methoxyhydrocinnamic acid	C10H12O3	['FIUFLISGGHNPSM']		-78.7222
decoy	MSBNK-MPI_for_Chemical_Ecology-CE000013	TZBJGXHYKVUXJN	[M-H]-	Garbanzol	C15H12O5	['VRTGGIJPIYOHGT']		-78.7791
decoy	MSBNK-RIKEN-PR302151	HKEAFJYKMMKDOR	[M-H]-	Aloin-?A	C21H22O9	['AFHJQYHRLPMKHU']		-78.8838
decoy	MSBNK-RIKEN-PR303580	XLTFNNCXVBYBSX	[M-H]-	2-Propen-1-one, 3-phenyl-1-(2,4,6-trihydroxy-3-methoxyphenyl)-	C16H14O5	['QKHWNALZLGXAIH']		-78.9411
decoy	MSBNK-RIKEN-PR301767	GRTOGORTSDXSFK	[M-H]-	Amsonine	C21H26N2O3	['BLGXFZZNTVWLAY']		-79.1468
decoy	MSBNK-RIKEN-PR302854	HGUVPEBGCAVWID	[M-H]-	6,8-Di-C-glucopyranosylnaringenin	C27H32O15	['KLDARLGFVGIIIL']		-79.2842
decoy	MSBNK-RIKEN-PR301939	JPUKWEQWGBDDQB	[M-H]-	Miscanthoside	C21H22O11	['RAFHNDRXYHOLSH']		-79.3775
decoy	MSBNK-RIKEN-PR310491	QUQPHWDTPGMPEX	[M-H]-	S2331_Selleck	C28H36O15	['ITVGXXMINPYUHD']		-79.7994
decoy	MSBNK-RIKEN-PR302801	QUQPHWDTPGMPEX	[M-H]-	S2331_Selleck	C28H36O15	['ITVGXXMINPYUHD']		-79.8368
decoy	MSBNK-RIKEN-PR301936	TZBJGXHYKVUXJN	[M-H]-	Asahina	C15H12O5	['FTVWIRXFELQLPI']		-79.8948
decoy	MSBNK-RIKEN-PR304316	LPLVUJXQOOQHMX	[M-H]-	(2S,3S,4S,5R,6R)-6-[[(3S,4S,4aR,6aR,6bS,8R,8aR,12aS,14aR,14bR)-8a-carboxy-4-formyl-8-hydroxy-4,6a,6b,11,11,14b-hexamethyl-1,2,3,4a,5,6,7,8,9,10,12,12a,14,14a-tetradecahydropicen-3-yl]oxy]-3,4-dihydroxy-5-[(2S,3R,4S,5R,6R)-3,4,5-trihydroxy-6-(hydroxymethyl)oxan-2-yl]oxyoxane-2-carboxylic acid	C42H64O16	['MSSGJMKZJDPGIJ']		-79.9323
decoy	MSBNK-RIKEN-PR300839	BXNJHAXVSOCGBA	[M-H]-	null	C13H14N2O	['RERZNCLIYCABFS']		-80.2229
decoy	MSBNK-RIKEN-PR310867	MGJLSBDCWOSMHL	[M-H]-	(-)-Medicocarpin	C22H24O9	['PVEMGMOWXQUWRD']		-80.4018
decoy	MSBNK-RIKEN-PR302201	HKEAFJYKMMKDOR	[M-H]-	Aloin-?A	C21H22O9	['AFHJQYHRLPMKHU']		-80.8133
decoy	MSBNK-BGC_Munich-RP029802	TYWACVZIFBZIQZ	[M-H]-	Behenoylglycine	C24H47NO3	['YQPHTLSGFSVOOM']		-81.1781
decoy	MSBNK-RIKEN-PR302287	MGJLSBDCWOSMHL	[M-H]-	(-)-Medicocarpin	C22H24O9	['PVEMGMOWXQUWRD']		-81.1918
decoy	MSBNK-RIKEN-PR311174	XYHWPQUEOOBIOW	[M-H]-	null	C15H14O3	['FSNVPQJTUCEONA']		-81.3404
decoy	MSBNK-RIKEN-PR303636	FVYXIJYOAGAUQK	[M-H]-	Dicorvin	C18H20O2	['RGLYKWWBQGJZGM']		-81.3743
decoy	MSBNK-RIKEN-PR302697	DXDRHHKMWQZJHT	[M-H]-	Oprea1_342811	C15H14O4	['QWQGMMRHTWIOGH']		-81.4016
decoy	MSBNK-RIKEN-PR301595	SATMZMMKDDTOSQ	[M-H]-	null	C12H12N2O	['RHVPEFQDYMMNSY']		-81.5985
decoy	MSBNK-RIKEN-PR303122	UYVBMGULWGRDQT	[M-H]-	Narirutin 4''-glucoside	C33H42O19	['KQUWJUNIYQVHCG']		-81.6509
decoy	MSBNK-BGC_Munich-RP029701	UMOAAMQGRRCHPA	[M-H]-	Behenoylglycine	C24H47NO3	['YQPHTLSGFSVOOM']		-81.6617
decoy	MSBNK-RIKEN-PR303584	XLTFNNCXVBYBSX	[M-H]-	2-Propen-1-one, 3-phenyl-1-(2,4,6-trihydroxy-3-methoxyphenyl)-	C16H14O5	['QKHWNALZLGXAIH']		-81.7166
decoy	MSBNK-RIKEN-PR302581	SGEWCQFRYRRZDC	[M-H]-	Prunin	C21H22O10	['DLIKSSGEMUFQOK']		-81.7265
decoy	MSBNK-RIKEN-PR310881	HKEAFJYKMMKDOR	[M-H]-	Aloin-?A	C21H22O9	['AFHJQYHRLPMKHU']		-81.8162
decoy	MSBNK-RIKEN-PR302100	WUADCCWRTIWANL	[M-H]-	ponciretin	C16H14O5	['HMUJXQRRKBLVOO']		-82.0266
decoy	MSBNK-RIKEN-PR302298	MGJLSBDCWOSMHL	[M-H]-	(-)-Medicocarpin	C22H24O9	['PVEMGMOWXQUWRD']		-82.0539
decoy	MSBNK-RIKEN-PR304314	LPLVUJXQOOQHMX	[M-H]-	(2S,3S,4S,5R,6R)-6-[[(3S,4S,4aR,6aR,6bS,8R,8aR,12aS,14aR,14bR)-8a-carboxy-4-formyl-8-hydroxy-4,6a,6b,11,11,14b-hexamethyl-1,2,3,4a,5,6,7,8,9,10,12,12a,14,14a-tetradecahydropicen-3-yl]oxy]-3,4-dihydroxy-5-[(2S,3R,4S,5R,6R)-3,4,5-trihydroxy-6-(hydroxymethyl)oxan-2-yl]oxyoxane-2-carboxylic acid	C42H64O16	['MSSGJMKZJDPGIJ']		-82.0797
decoy	MSBNK-RIKEN-PR302814	HGUVPEBGCAVWID	[M-H]-	6,8-Di-C-glucopyranosylnaringenin	C27H32O15	['KLDARLGFVGIIIL']		-82.1798
decoy	MSBNK-RIKEN-PR302155	IYRMWMYZSQPJKC	[M-H]-	Eriodictyol chalcone	C15H12O6	['CRBYNQCDRNZCNX']		-82.2549
decoy	MSBNK-RIKEN-PR302116	WUADCCWRTIWANL	[M-H]-	null	C16H14O5	['RRBWQNNVMSQYDT']		-83.01
decoy	MSBNK-RIKEN-PR303154	UYVBMGULWGRDQT	[M-H]-	Narirutin 4''-glucoside	C33H42O19	['KQUWJUNIYQVHCG']		-83.1698
decoy	MSBNK-RIKEN-PR302082	WUADCCWRTIWANL	[M-H]-	helichysetin	C16H14O5	['OWGUBYRKZATRIT']		-83.2932
decoy	MSBNK-RIKEN-PR303114	ILEDWLMCKZNDJK	[M-H]-	Caffeate	C9H8O4	['QAIPRVGONGVQAS']		-83.3754
decoy	MSBNK-RIKEN-PR301743	GRTOGORTSDXSFK	[M-H]-	Amsonine	C21H26N2O3	['BLGXFZZNTVWLAY']		-83.3892
decoy	MSBNK-RIKEN-PR310865	LFEUICHQZGNOHD	[M-H]-	Puddumin A	C22H24O10	['YKLXLXHFKNDXOH']		-83.5374
decoy	MSBNK-RIKEN-PR302862	LFEUICHQZGNOHD	[M-H]-	Puddumin A	C22H24O10	['YKLXLXHFKNDXOH']		-83.6637
decoy	MSBNK-RIKEN-PR304232	ZKMZBAABQFUXFE	[M-H]-	Lopac-I-3766	C15H12O4	['DXDRHHKMWQZJHT']		-83.9054
decoy	MSBNK-MPI_for_Chemical_Ecology-CE000174	IYRMWMYZSQPJKC	[M-H]-	katuranin	C15H12O6	['PADQINQHPQKXNL']		-84.0563
decoy	MSBNK-RIKEN-PR302838	HKQYGTCOTHHOMP	[M-H]-	Cardamonin	C16H14O4	['NYSZJNUIVUBQMM']		-84.2891
decoy	MSBNK-RIKEN-PR302418	VLSRUFWCGBMYDJ	[M-H]-	phlorisovalerophenone	C11H14O4	['VSDWHZGJGWMIRN']		-84.4976
decoy	MSBNK-RIKEN-PR310933	PEFASEPMJYRQBW	[M-H]-	Narirutin 4''-glucoside	C33H42O19	['KQUWJUNIYQVHCG']		-84.6299
decoy	MSBNK-IPB_Halle-PN000044		[M-H]-	null	C27H32O16	['LYZCSBKUDSHVOD']		-84.6708
decoy	MSBNK-RIKEN-PR302543	LYGPBZVKGHHTIE	[M-H]-	naringin	C27H32O14	['DFPMSGMNTNDNHN']		-84.6887
decoy	MSBNK-RIKEN-PR310866	MGJLSBDCWOSMHL	[M-H]-	(-)-Medicocarpin	C22H24O9	['PVEMGMOWXQUWRD']		-84.8397
decoy	MSBNK-RIKEN-PR302275	MGJLSBDCWOSMHL	[M-H]-	(-)-Medicocarpin	C22H24O9	['PVEMGMOWXQUWRD']		-84.85
decoy	MSBNK-RIKEN-PR302737	DXDRHHKMWQZJHT	[M-H]-	Oprea1_342811	C15H14O4	['QWQGMMRHTWIOGH']		-84.8587
decoy	MSBNK-RIKEN-PR302730	DLIKSSGEMUFQOK	[M-H]-	Floridzin	C21H24O10	['IOUVKUPGCMBWBT']		-84.9346
decoy	MSBNK-RIKEN-PR303446	KSEBMYQBYZTDHS	[M-H]-	bmse010023	C10H12O4	['BOLQJTPHPSDZHR']		-84.9567
decoy	MSBNK-RIKEN-PR302800	OVSQVDMCBVZWGM	[M-H]-	Taxifolin-3-glucoside	C21H22O12	['FVQOMEDMFUMIMO']		-85.0088
decoy	MSBNK-RIKEN-PR310906	OVSQVDMCBVZWGM	[M-H]-	Taxifolin-3-glucoside	C21H22O12	['FVQOMEDMFUMIMO']		-85.0088
decoy	MSBNK-RIKEN-PR310999	KJXSIXMJHKAJOD	[M-H]-	Leucoefdin	C15H14O8	['ZEACOKJOQLAYTD']		-85.1594
decoy	MSBNK-BGC_Munich-RP004703	IYRMWMYZSQPJKC	[M-H]-	katuranin	C15H12O6	['PADQINQHPQKXNL']		-85.1639
decoy	MSBNK-RIKEN-PR302240	LZPNXAULYJPXEH	[M-H]-	Coniferol	C10H12O3	['JMFRWRFFLBVWSI']		-85.2182
decoy	MSBNK-RIKEN-PR310476	DANYIYRPLHHOCZ	[M-H]-	ponciretin	C16H14O5	['HMUJXQRRKBLVOO']		-85.3288
decoy	MSBNK-RIKEN-PR304240	ZKMZBAABQFUXFE	[M-H]-	Spectrum_001083	C15H12O4	['LOYXTWZXLWHMBX']		-85.3548
decoy	MSBNK-BGC_Munich-RP015502	CCVYRRGZDBSHFU	[M-H]-	4-Hydroxyphenylglycol	C8H10O3	['VYRWCSXMABWFDW']		-85.3902
decoy	MSBNK-RIKEN-PR302470	XGEYXJDOVMEJNG	[M-H]-	Catechin 5-O-beta-D-glucopyranoside	C21H24O11	['ZESJTWVSXGZYTD']		-85.4773
decoy	MSBNK-RIKEN-PR302235	LZPNXAULYJPXEH	[M-H]-	Coniferol	C10H12O3	['JMFRWRFFLBVWSI']		-85.4794
decoy	MSBNK-RIKEN-PR303220	KZKWCKFDCPVDFJ	[M-H]-	Fenopron	C15H14O3	['RDJGLLICXDHJDY']		-85.5607
decoy	MSBNK-RIKEN-PR302390	DJOJDHGQRNZXQQ	[M-H]-	4,2'',4''-Trihydroxy-6''-methoxydihydrochalcone	C16H16O5	['PDZBWDAJMIPJSK']		-85.8151
decoy	MSBNK-RIKEN-PR303559	VVOAZFWZEDHOOU	[M-H]-	Dicorvin	C18H20O2	['RGLYKWWBQGJZGM']		-85.9045
decoy	MSBNK-MPI_for_Chemical_Ecology-CE000093	LUKBXSAWLPMMSZ	[M-H]-	3,3'',5-Trihydroxybibenzyl	C14H14O3	['UMZJVKFVOMTAFO']		-86.0878
decoy	MSBNK-RIKEN-PR302406	DJOJDHGQRNZXQQ	[M-H]-	4,2'',4''-Trihydroxy-6''-methoxydihydrochalcone	C16H16O5	['PDZBWDAJMIPJSK']		-86.1262
decoy	MSBNK-RIKEN-PR301548	PSFDQSOCUJVVGF	[M-H]-	null	C12H12N2	['CWOYLIJQLSNRRN']		-86.1379
decoy	MSBNK-RIKEN-PR303628	FVYXIJYOAGAUQK	[M-H]-	Dicorvin	C18H20O2	['RGLYKWWBQGJZGM']		-86.2546
decoy	MSBNK-RIKEN-PR304325	LPLVUJXQOOQHMX	[M-H]-	(2S,3S,4S,5R,6R)-6-[[(3S,4S,4aR,6aR,6bS,8R,8aR,12aS,14aR,14bR)-8a-carboxy-4-formyl-8-hydroxy-4,6a,6b,11,11,14b-hexamethyl-1,2,3,4a,5,6,7,8,9,10,12,12a,14,14a-tetradecahydropicen-3-yl]oxy]-3,4-dihydroxy-5-[(2S,3R,4S,5R,6R)-3,4,5-trihydroxy-6-(hydroxymethyl)oxan-2-yl]oxyoxane-2-carboxylic acid	C42H64O16	['MSSGJMKZJDPGIJ']		-86.257
decoy	MSBNK-BGC_Munich-RP029803	TYWACVZIFBZIQZ	[M-H]-	Behenoylglycine	C24H47NO3	['YQPHTLSGFSVOOM']		-86.2678
decoy	MSBNK-MPI_for_Chemical_Ecology-CE000173	IYRMWMYZSQPJKC	[M-H]-	katuranin	C15H12O6	['PADQINQHPQKXNL']		-86.5764
decoy	MSBNK-BGC_Munich-RP029703	UMOAAMQGRRCHPA	[M-H]-	Behenoylglycine	C24H47NO3	['YQPHTLSGFSVOOM']		-86.6653
decoy	MSBNK-RIKEN-PR303346	DKZBBWMURDFHNE	[M-H]-	Coniferol	C10H12O3	['JMFRWRFFLBVWSI']		-86.7222
decoy	MSBNK-RIKEN-PR311094	DXDRHHKMWQZJHT	[M-H]-	Oprea1_342811	C15H14O4	['QWQGMMRHTWIOGH']		-86.9516
decoy	MSBNK-MSSJ-MSJ00968	TZBJGXHYKVUXJN	[M-H]-	Garbanzol	C15H12O5	['VRTGGIJPIYOHGT']		-87.1689
decoy	MSBNK-RIKEN-PR303689	OBBCRPUNCUPUOS	[M-H]-	null	C16H14O6	['XUARCBWYEMUYHI']		-87.3728
decoy	MSBNK-MPI_for_Chemical_Ecology-CE000095	LUKBXSAWLPMMSZ	[M-H]-	3,3'',5-Trihydroxybibenzyl	C14H14O3	['UMZJVKFVOMTAFO']		-87.5207
decoy	MSBNK-RIKEN-PR302872	OIUBYZLTFSLSBY	[M-H]-	Taxifolin-3-glucoside	C21H22O12	['FVQOMEDMFUMIMO']		-87.6444
decoy	MSBNK-MPI_for_Chemical_Ecology-CE000170	REFJWTPEDVJJIY	[M-H]-	Distylin	C15H12O7	['CXQWRCVTCMQVQX']		-87.7392
decoy	MSBNK-BGC_Munich-RP018103	ZQSIJRDFPHDXIC	[M-H]-	Lopac-I-3766	C15H12O4	['DXDRHHKMWQZJHT']		-87.967
decoy	MSBNK-RIKEN-PR301552	PSFDQSOCUJVVGF	[M-H]-	null	C12H12N2	['CWOYLIJQLSNRRN']		-88.0211
decoy	MSBNK-BGC_Munich-RP016603	SEOVTRFCIGRIMH	[M-H]-	Ambap154-02-9	C10H11NO2	['KQROHCSYOGBQGJ']		-88.5536
decoy	MSBNK-RIKEN-PR303576	HOEVRHHMDJKUMZ	[M-H]-	Sinapate	C11H12O5	['PCMORTLOPMLEFB']		-88.6894
decoy	MSBNK-RIKEN-PR310996	FURUXTVZLHCCNA	[M-H]-	O-Demethylangolesin	C15H14O4	['JDJPNKPFDDUBFV']		-88.7421
decoy	MSBNK-RIKEN-PR302834	HGUVPEBGCAVWID	[M-H]-	6,8-Di-C-glucopyranosylnaringenin	C27H32O15	['KLDARLGFVGIIIL']		-88.7964
decoy	MSBNK-RIKEN-PR302400	HJBWJAPEBGSQPR	[M-H]-	Ambap23121-32-6	C11H14O4	['AAOFJKLTRKOQTQ']		-88.9794
decoy	MSBNK-RIKEN-PR302763	SQFSKOYWJBQGKQ	[M-H]-	Dihydrokaempferide	C16H14O6	['CKDYDMSDCNQHEB']		-89.0663
decoy	MSBNK-RIKEN-PR310858	HKQYGTCOTHHOMP	[M-H]-	3-Deoxysappanchalcone	C16H14O4	['PACBGANPVNHGNP']		-89.1431
decoy	MSBNK-MPI_for_Chemical_Ecology-CE000232	OUYCCCASQSFEME	[M-H]-	Cobefrine	C9H13NO3	['GEFQWZLICWMTKF']		-89.166
decoy	MSBNK-RIKEN-PR302049	PEFASEPMJYRQBW	[M-H]-	Narirutin 4''-glucoside	C33H42O19	['KQUWJUNIYQVHCG']		-89.2069
decoy	MSBNK-RIKEN-PR310603	GRTOGORTSDXSFK	[M-H]-	Amsonine	C21H26N2O3	['BLGXFZZNTVWLAY']		-89.2282
decoy	MSBNK-RIKEN-PR302820	OVSQVDMCBVZWGM	[M-H]-	Taxifolin-3-glucoside	C21H22O12	['FVQOMEDMFUMIMO']		-89.4818
decoy	MSBNK-RIKEN-PR302754	ARGKVCXINMKCAZ	[M-H]-	S2331_Selleck	C28H36O15	['ITVGXXMINPYUHD']		-89.6446
decoy	MSBNK-RIKEN-PR302858	HKQYGTCOTHHOMP	[M-H]-	3-Deoxysappanchalcone	C16H14O4	['PACBGANPVNHGNP']		-89.6565
decoy	MSBNK-RIKEN-PR310490	ARGKVCXINMKCAZ	[M-H]-	S2331_Selleck	C28H36O15	['ITVGXXMINPYUHD']		-89.696
decoy	MSBNK-RIKEN-PR302197	PLAPMLGJVGLZOV	[M-H]-	Miscanthoside	C21H22O11	['RAFHNDRXYHOLSH']		-90.018
decoy	MSBNK-RIKEN-PR311157	OUYCCCASQSFEME	[M-H]-	Cobefrine	C9H13NO3	['GEFQWZLICWMTKF']		-90.0791
decoy	MSBNK-RIKEN-PR300314	BQGJXFQCMYJENQ	[M-H]-	Amsonine	C21H26N2O3	['BLGXFZZNTVWLAY']		-90.1258
decoy	MSBNK-BGC_Munich-RP015501	CCVYRRGZDBSHFU	[M-H]-	4-Hydroxyphenylglycol	C8H10O3	['VYRWCSXMABWFDW']		-90.3482
decoy	MSBNK-RIKEN-PR301874	KEOITPILCOILGM	[M-H]-	(2S,3R,4S,5R,6R)-2-[(2S,3R,4S,5S)-2-[[(3S,4S,4aR,6aR,6bS,8aR,9R,12aS,14aR,14bR)-9-hydroxy-4-(hydroxymethyl)-4,6a,6b,8a,11,11,14b-heptamethyl-1,2,3,4a,5,6,7,8,9,10,12,12a,14,14a-tetradecahydropicen-3-yl]oxy]-4,5-dihydroxyoxan-3-yl]oxy-6-(hydroxymethyl)oxane-3,4,5-triol	C41H68O12	['AXJVNOOPMFNEHF']		-90.4285
decoy	MSBNK-Univ_Connecticut-CO000202	OVBPIULPVIDEAO	[M-H]-	H2folate	C19H21N7O6	['OZRNSSUDZOLUSN']		-90.4992
decoy	MSBNK-RIKEN-PR302851	QUQPHWDTPGMPEX	[M-H]-	S2331_Selleck	C28H36O15	['ITVGXXMINPYUHD']		-90.5337
decoy	MSBNK-RIKEN-PR302922	LFEUICHQZGNOHD	[M-H]-	neosakuranin	C22H24O10	['MNYVBVCMMNPLJI']		-90.5489
decoy	MSBNK-MPI_for_Chemical_Ecology-CE000046	WUADCCWRTIWANL	[M-H]-	helichysetin	C16H14O5	['OWGUBYRKZATRIT']		-90.796
decoy	MSBNK-RIKEN-PR303705	OBBCRPUNCUPUOS	[M-H]-	Hesperin	C16H14O6	['AIONOLUJZLIMTK']		-91.2441
decoy	MSBNK-RIKEN-PR302492	RAFHNDRXYHOLSH	[M-H]-	Catechin 7-glucoside	C21H24O11	['VLFIBROLAXKPQK']		-91.2626
decoy	MSBNK-RIKEN-PR302286	CDICDSOGTRCHMG	[M-H]-	3-(4-hydroxy-3-methoxyphenyl)-2-methylpropanoic acid	C11H14O4	['XUQXZROVMZNKPO']		-91.279
decoy	MSBNK-RIKEN-PR301611	SATMZMMKDDTOSQ	[M-H]-	null	C12H12N2O	['RHVPEFQDYMMNSY']		-91.4461
decoy	MSBNK-Univ_Connecticut-CO000201	OVBPIULPVIDEAO	[M-H]-	H2folate	C19H21N7O6	['OZRNSSUDZOLUSN']		-91.7071
decoy	MSBNK-RIKEN-PR302918	AIONOLUJZLIMTK	[M-H]-	Ambap35400-60-3	C16H16O6	['RWKSTZADJBEXSQ']		-91.7771
decoy	MSBNK-RIKEN-PR303611	FXNFHKRTJBSTCS	[M-H]-	Isosalipurpol	C15H12O5	['YQHMWTPYORBCMF']		-92.0246
decoy	MSBNK-RIKEN-PR304160	LUKBXSAWLPMMSZ	[M-H]-	3,3'',5-Trihydroxybibenzyl	C14H14O3	['UMZJVKFVOMTAFO']		-92.2315
decoy	MSBNK-RIKEN-PR302375	DJOJDHGQRNZXQQ	[M-H]-	4,2'',4''-Trihydroxy-6''-methoxydihydrochalcone	C16H16O5	['PDZBWDAJMIPJSK']		-92.2492
decoy	MSBNK-RIKEN-PR302249	IQPNAANSBPBGFQ	[M-H]-	Eriodictiol	C15H12O6	['SBHXYTNGIZCORC']		-92.334
decoy	MSBNK-RIKEN-PR302928	LFEUICHQZGNOHD	[M-H]-	neosakuranin	C22H24O10	['MNYVBVCMMNPLJI']		-92.3863
decoy	MSBNK-RIKEN-PR302351	HJBWJAPEBGSQPR	[M-H]-	5-(3,4-dihydroxyphenyl)pentanoic acid	C11H14O4	['KTDWBJGUMIZRHU']		-92.4718
decoy	MSBNK-BGC_Munich-RP017002	YGSDEFSMJLZEOE	[M-H]-	Flamenol	C7H8O3	['HDVRLUFGYQYLFJ']		-92.5987
decoy	MSBNK-RIKEN-PR302779	SQFSKOYWJBQGKQ	[M-H]-	7-Methoxy-aromadendrin	C16H14O6	['LZLGHWHSUZVUFZ']		-92.6358
decoy	MSBNK-RIKEN-PR302898	LFEUICHQZGNOHD	[M-H]-	neosakuranin	C22H24O10	['MNYVBVCMMNPLJI']		-92.696
decoy	MSBNK-RIKEN-PR302352	DJOJDHGQRNZXQQ	[M-H]-	4,2'',4''-Trihydroxy-6''-methoxydihydrochalcone	C16H16O5	['PDZBWDAJMIPJSK']		-92.6976
decoy	MSBNK-RIKEN-PR301960	TZBJGXHYKVUXJN	[M-H]-	Isosalipurpol	C15H12O5	['YQHMWTPYORBCMF']		-92.8027
decoy	MSBNK-RIKEN-PR302809	HGUVPEBGCAVWID	[M-H]-	6,8-Di-C-glucopyranosylnaringenin	C27H32O15	['KLDARLGFVGIIIL']		-93.1813
decoy	MSBNK-RIKEN-PR302385	DJOJDHGQRNZXQQ	[M-H]-	4,2'',4''-Trihydroxy-6''-methoxydihydrochalcone	C16H16O5	['PDZBWDAJMIPJSK']		-93.4174
decoy	MSBNK-RIKEN-PR302966	SYRURBPRFQUYQS	[M-H]-	Miscanthoside	C21H22O11	['RAFHNDRXYHOLSH']		-93.4338
decoy	MSBNK-BGC_Munich-RP000301	OUYCCCASQSFEME	[M-H]-	Cobefrine	C9H13NO3	['GEFQWZLICWMTKF']		-93.6982
decoy	MSBNK-RIKEN-PR303635	FVYXIJYOAGAUQK	[M-H]-	Dicorvin	C18H20O2	['RGLYKWWBQGJZGM']		-93.7545
decoy	MSBNK-RIKEN-PR301061	PSFDQSOCUJVVGF	[M-H]-	null	C12H12N2	['CWOYLIJQLSNRRN']		-93.8155
decoy	MSBNK-RIKEN-PR302038	PEFASEPMJYRQBW	[M-H]-	Narirutin 4''-glucoside	C33H42O19	['KQUWJUNIYQVHCG']		-94.0315
decoy	MSBNK-RIKEN-PR302112	WUADCCWRTIWANL	[M-H]-	helichysetin	C16H14O5	['OWGUBYRKZATRIT']		-94.1341
decoy	MSBNK-MSSJ-MSJ00971	TZBJGXHYKVUXJN	[M-H]-	Asahina	C15H12O5	['FTVWIRXFELQLPI']		-94.142
decoy	MSBNK-RIKEN-PR302094	OXGUCUVFOIWWQJ	[M-H]-	Astilbin	C21H22O11	['ZROGCCBNZBKLEL']		-94.1666
decoy	MSBNK-RIKEN-PR301981	ODBRNZZJSYPIDI	[M-H]-	Miscanthoside	C21H22O11	['RAFHNDRXYHOLSH']		-94.1854
decoy	MSBNK-RIKEN-PR302833	HKQYGTCOTHHOMP	[M-H]-	3-Deoxysappanchalcone	C16H14O4	['PACBGANPVNHGNP']		-94.2475
decoy	MSBNK-BGC_Munich-RP012401	REFJWTPEDVJJIY	[M-H]-	Distylin	C15H12O7	['CXQWRCVTCMQVQX']		-94.3245
decoy	MSBNK-MPI_for_Chemical_Ecology-CE000230	OUYCCCASQSFEME	[M-H]-	Cobefrine	C9H13NO3	['GEFQWZLICWMTKF']		-94.4299
decoy	MSBNK-RIKEN-PR303546	YWJXCIXBAKGUKZ	[M-H]-	null	C14H18O9	['IWMUXTZLTOTAQO']		-94.4478
decoy	MSBNK-RIKEN-PR302442	VLSRUFWCGBMYDJ	[M-H]-	phlorisovalerophenone	C11H14O4	['VSDWHZGJGWMIRN']		-94.6405
decoy	MSBNK-RIKEN-PR303627	FVYXIJYOAGAUQK	[M-H]-	Dicorvin	C18H20O2	['RGLYKWWBQGJZGM']		-94.8845
decoy	MSBNK-RIKEN-PR304185	PDAYUJSOJIMKIS	[M-H]-	Kievitone	C20H20O6	['MERHMOCEIBOOMA']		-94.9381
decoy	MSBNK-RIKEN-PR310769	SFQIGPZCFNTPOD	[M-H]-	Matairesinol	C20H22O6	['MATGKVZWFZHCLI']		-94.9669
decoy	MSBNK-RIKEN-PR302685	ZQSIJRDFPHDXIC	[M-H]-	3-(2,4-dihydroxyphenyl)-1-(4-hydroxyphenyl)prop-2-en-1-one	C15H12O4	['VDYSHUXENHRSOO']		-94.9732
decoy	MSBNK-RIKEN-PR301966	TZBJGXHYKVUXJN	[M-H]-	Isosalipurpol	C15H12O5	['YQHMWTPYORBCMF']		-95.0704
decoy	MSBNK-RIKEN-PR302053	IKMDFBPHZNJCSN	[M-H]-	Ampelopsin	C15H12O8	['KJXSIXMJHKAJOD']		-95.1368
decoy	MSBNK-RIKEN-PR304248	ZKMZBAABQFUXFE	[M-H]-	Spectrum_001083	C15H12O4	['LOYXTWZXLWHMBX']		-95.1758
decoy	MSBNK-RIKEN-PR300659	VLSMHEGGTFMBBZ	[M-H]-	null	C10H17NO4	['FWXQFYSUEBXQIO']		-95.2076
decoy	MSBNK-RIKEN-PR302892	LFEUICHQZGNOHD	[M-H]-	Puddumin A	C22H24O10	['YKLXLXHFKNDXOH']		-95.3444
decoy	MSBNK-RIKEN-PR302229	IQPNAANSBPBGFQ	[M-H]-	Eriodictyol chalcone	C15H12O6	['CRBYNQCDRNZCNX']		-95.4238
decoy	MSBNK-RIKEN-PR303587	XLTFNNCXVBYBSX	[M-H]-	Dihydrooroxylin A	C16H14O5	['QUAPPCXFYKSDSV']		-95.7121
decoy	MSBNK-RIKEN-PR303697	OBBCRPUNCUPUOS	[M-H]-	Hesperin	C16H14O6	['AIONOLUJZLIMTK']		-95.7288
decoy	MSBNK-RIKEN-PR300654	VLSMHEGGTFMBBZ	[M-H]-	null	C10H17NO4	['FWXQFYSUEBXQIO']		-95.7581
decoy	MSBNK-MPI_for_Chemical_Ecology-CE000094	LUKBXSAWLPMMSZ	[M-H]-	3,3'',5-Trihydroxybibenzyl	C14H14O3	['UMZJVKFVOMTAFO']		-95.7686
decoy	MSBNK-BGC_Munich-RP010702	PSXQJZDFWDKBIP	[M-H]-	cholestenoic acid	C27H44O3	['WVXOMPRLWLXFAP']		-95.8826
decoy	MSBNK-RIKEN-PR302680	YFVGIJBUXMQFOF	[M-H]-	Poncirin	C28H34O14	['NLAWPKPYBMEWIR']		-95.8907
decoy	MSBNK-RIKEN-PR303283	XYHWPQUEOOBIOW	[M-H]-	Fenopron	C15H14O3	['RDJGLLICXDHJDY']		-95.9866
decoy	MSBNK-RIKEN-PR303245	KZKWCKFDCPVDFJ	[M-H]-	1-Propanone, 1-(2-hydroxyphenyl)-3-(4-hydroxyphenyl)-	C15H14O3	['XDTIWXQUWIKIMB']		-96.0655
decoy	MSBNK-RIKEN-PR302857	REFJWTPEDVJJIY	[M-H]-	Distylin	C15H12O7	['CXQWRCVTCMQVQX']		-96.1822
decoy	MSBNK-RIKEN-PR302868	LFEUICHQZGNOHD	[M-H]-	Puddumin A	C22H24O10	['YKLXLXHFKNDXOH']		-96.2575
decoy	MSBNK-RIKEN-PR303555	VVOAZFWZEDHOOU	[M-H]-	Dicorvin	C18H20O2	['RGLYKWWBQGJZGM']		-96.262
decoy	MSBNK-RIKEN-PR302931	SYRURBPRFQUYQS	[M-H]-	Miscanthoside	C21H22O11	['RAFHNDRXYHOLSH']		-96.3006
decoy	MSBNK-RIKEN-PR302596	LUKBXSAWLPMMSZ	[M-H]-	3,3'',5-Trihydroxybibenzyl	C14H14O3	['UMZJVKFVOMTAFO']		-96.3103
decoy	MSBNK-RIKEN-PR303613	FXNFHKRTJBSTCS	[M-H]-	Garbanzol	C15H12O5	['VRTGGIJPIYOHGT']		-96.4396
decoy	MSBNK-RIKEN-PR310898	IYRMWMYZSQPJKC	[M-H]-	Eriodictyol chalcone	C15H12O6	['CRBYNQCDRNZCNX']		-96.5035
decoy	MSBNK-RIKEN-PR303441	ODBRNZZJSYPIDI	[M-H]-	Miscanthoside	C21H22O11	['RAFHNDRXYHOLSH']		-96.7181
decoy	MSBNK-RIKEN-PR302334	MGJLSBDCWOSMHL	[M-H]-	(-)-Medicocarpin	C22H24O9	['PVEMGMOWXQUWRD']		-96.7872
decoy	MSBNK-MPI_for_Chemical_Ecology-CE000169	REFJWTPEDVJJIY	[M-H]-	Distylin	C15H12O7	['CXQWRCVTCMQVQX']		-96.8129
decoy	MSBNK-RIKEN-PR301086	PSFDQSOCUJVVGF	[M-H]-	null	C12H12N2	['CWOYLIJQLSNRRN']		-96.8485
decoy	MSBNK-RIKEN-PR303390	QAIPRVGONGVQAS	[M-H]-	ACMC-20anjv	C9H10O4	['JVGVDSSUAVXRDY']		-96.9443
decoy	MSBNK-RIKEN-PR302177	PLAPMLGJVGLZOV	[M-H]-	Miscanthoside	C21H22O11	['RAFHNDRXYHOLSH']		-96.9782
decoy	MSBNK-RIKEN-PR302293	MGJLSBDCWOSMHL	[M-H]-	(-)-Medicocarpin	C22H24O9	['PVEMGMOWXQUWRD']		-97.0013
decoy	MSBNK-RIKEN-PR302611	SGEWCQFRYRRZDC	[M-H]-	Isohemiphloin	C21H22O10	['VPQWOQSQAVBHEV']		-97.0024
decoy	MSBNK-RIKEN-PR302376	DGGOLFCPSUVVHX	[M-H]-	Catechin 3-O-beta-D-glucopyranoside	C21H24O11	['YOVYWMDLYSJYPO']		-97.1948
decoy	MSBNK-RIKEN-PR310967	GZSOSUNBTXMUFQ	[M-H]-	Cirantin	C28H34O15	['QUQPHWDTPGMPEX']		-97.4064
decoy	MSBNK-BGC_Munich-RP010701	PSXQJZDFWDKBIP	[M-H]-	cholestenoic acid	C27H44O3	['WVXOMPRLWLXFAP']		-97.6262
decoy	MSBNK-IPB_Halle-PN000128	SGEWCQFRYRRZDC	[M-H]-	Isohemiphloin	C21H22O10	['VPQWOQSQAVBHEV']		-97.7515
decoy	MSBNK-RIKEN-PR303567	HOEVRHHMDJKUMZ	[M-H]-	null	C11H12O5	['NDGIDRFOPAADDX']		-98.014
decoy	MSBNK-RIKEN-PR303271	XYHWPQUEOOBIOW	[M-H]-	Fenopron	C15H14O3	['RDJGLLICXDHJDY']		-98.2057
decoy	MSBNK-MSSJ-MSJ02026	DXYUAIFZCFRPTH	[M-H]-	Sakuranetin	C16H14O5	['DJOJDHGQRNZXQQ']		-98.2161
decoy	MSBNK-RIKEN-PR303641	DEMKZLAVQYISIA	[M-H]-	4-Deoxyphloridzin	C21H24O9	['NLGUKXQDDTZCDG']		-98.2772
decoy	MSBNK-RIKEN-PR300300	BQGJXFQCMYJENQ	[M-H]-	Amsonine	C21H26N2O3	['BLGXFZZNTVWLAY']		-98.3221
decoy	MSBNK-RIKEN-PR303259	KZKWCKFDCPVDFJ	[M-H]-	Fenopron	C15H14O3	['RDJGLLICXDHJDY']		-98.6542
decoy	MSBNK-RIKEN-PR302083	OXGUCUVFOIWWQJ	[M-H]-	Miscanthoside	C21H22O11	['RAFHNDRXYHOLSH']		-98.6724
decoy	MSBNK-RIKEN-PR302357	HJBWJAPEBGSQPR	[M-H]-	2-methoxy-3-(4-methoxyphenyl)propanoic acid	C11H14O4	['OGJKUGGZOYNPSS']		-98.7301
decoy	MSBNK-RIKEN-PR304044	GDNIGMNXEKGFIP	[M-H]-	Isosalipurpol	C15H12O5	['YQHMWTPYORBCMF']		-99.0019
decoy	MSBNK-RIKEN-PR303268	XYHWPQUEOOBIOW	[M-H]-	1-Propanone, 1-(2,5-dihydroxyphenyl)-3-phenyl-	C15H14O3	['ZMKVHXNOATXXLW']		-99.0369
decoy	MSBNK-RIKEN-PR301619	SATMZMMKDDTOSQ	[M-H]-	null	C12H12N2O	['RHVPEFQDYMMNSY']		-99.2528
decoy	MSBNK-MPI_for_Chemical_Ecology-CE000225	OUYCCCASQSFEME	[M-H]-	Cobefrine	C9H13NO3	['GEFQWZLICWMTKF']		-99.2541
decoy	MSBNK-RIKEN-PR304250	ZKMZBAABQFUXFE	[M-H]-	Lopac-I-3766	C15H12O4	['DXDRHHKMWQZJHT']		-99.3043
decoy	MSBNK-RIKEN-PR303427	LKZDFKLGDGSGEO	[M-H]-	null	C27H32O16	['LYZCSBKUDSHVOD']		-99.4195
decoy	MSBNK-BGC_Munich-RP004602	CCVYRRGZDBSHFU	[M-H]-	4-Hydroxyphenylglycol	C8H10O3	['VYRWCSXMABWFDW']		-99.4497
decoy	MSBNK-RIKEN-PR303460	QKGJFQMGPDVOQE	[M-H]-	Sulforafan	C6H11NOS2	['SUVMJBTUFCVSAD']		-99.5075
decoy	MSBNK-RIKEN-PR302389	HJBWJAPEBGSQPR	[M-H]-	5-(3,4-dihydroxyphenyl)pentanoic acid	C11H14O4	['KTDWBJGUMIZRHU']		-99.53
decoy	MSBNK-RIKEN-PR302317	HMUJXQRRKBLVOO	[M-H]-	Asebogenin	C16H16O5	['UPXIBKPHJYQSGP']		-99.7812
decoy	MSBNK-RIKEN-PR301046	PSFDQSOCUJVVGF	[M-H]-	null	C12H12N2	['CWOYLIJQLSNRRN']		-99.9999
decoy	MSBNK-RIKEN-PR304058	GDNIGMNXEKGFIP	[M-H]-	Asahina	C15H12O5	['FTVWIRXFELQLPI']		-100.158
decoy	MSBNK-RIKEN-PR302727	DXDRHHKMWQZJHT	[M-H]-	Demethylvestitol	C15H14O4	['CJZBXHPHEBCWLV']		-100.321
decoy	MSBNK-BGC_Munich-RP017102	OVSQVDMCBVZWGM	[M-H]-	Taxifolin-3-glucoside	C21H22O12	['FVQOMEDMFUMIMO']		-100.35
decoy	MSBNK-RIKEN-PR301579	PSFDQSOCUJVVGF	[M-H]-	Benzidin	C12H12N2	['HFACYLZERDEVSX']		-100.383
decoy	MSBNK-MPI_for_Chemical_Ecology-CE000049	WUADCCWRTIWANL	[M-H]-	null	C16H14O5	['WDBCMLQOESBTOF']		-100.428
decoy	MSBNK-RIKEN-PR303631	FVYXIJYOAGAUQK	[M-H]-	Dicorvin	C18H20O2	['RGLYKWWBQGJZGM']		-100.455
decoy	MSBNK-BGC_Munich-RP001403	WHUUTDBJXJRKMK	[M-H]-	6-Methyladenine	C6H7N5	['CKOMXBHMKXXTNW']		-100.647
decoy	MSBNK-RIKEN-PR310752	FFPFIAFZJXSGDK	[M-H]-	null	C25H30O5	['SLWNJSZDBJLALH']		-100.65
decoy	MSBNK-RIKEN-PR303134	UYVBMGULWGRDQT	[M-H]-	Narirutin 4''-glucoside	C33H42O19	['KQUWJUNIYQVHCG']		-100.672
decoy	MSBNK-RIKEN-PR303412	MYXNWGACZJSMBT	[M-H]-	Isohemiphloin	C21H22O10	['VPQWOQSQAVBHEV']		-100.732
decoy	MSBNK-BGC_Munich-RP029801	TYWACVZIFBZIQZ	[M-H]-	Behenoylglycine	C24H47NO3	['YQPHTLSGFSVOOM']		-100.822
decoy	MSBNK-RIKEN-PR310974	MYXNWGACZJSMBT	[M-H]-	Isohemiphloin	C21H22O10	['VPQWOQSQAVBHEV']		-100.919
decoy	MSBNK-RIKEN-PR304155	OJOBTAOGJIWAGB	[M-H]-	Vanillyl glycol	C10H14O4	['QGFJORGLNPWXMK']		-100.941
decoy	MSBNK-RIKEN-PR310902	CFYMYCCYMJIYAB	[M-H]-	Hovenitin I	C16H14O8	['MIEZPHMCERQLMT']		-101.036
decoy	MSBNK-RIKEN-PR302773	ARGKVCXINMKCAZ	[M-H]-	S2331_Selleck	C28H36O15	['ITVGXXMINPYUHD']		-101.052
decoy	MSBNK-RIKEN-PR302030	IKMDFBPHZNJCSN	[M-H]-	Ampelopsin	C15H12O8	['KJXSIXMJHKAJOD']		-101.183
decoy	MSBNK-RIKEN-PR302070	IKMDFBPHZNJCSN	[M-H]-	Ampelopsin	C15H12O8	['KJXSIXMJHKAJOD']		-101.195
decoy	MSBNK-BGC_Munich-RP016702	QAIPRVGONGVQAS	[M-H]-	ACMC-20anjv	C9H10O4	['JVGVDSSUAVXRDY']		-101.223
decoy	MSBNK-RIKEN-PR303811	MDZKJHQSJHYOHJ	[M-H]-	Soyasapogenol A	C30H50O4	['CDDWAYFUFNQLRZ']		-101.358
decoy	MSBNK-RIKEN-PR302822	REFJWTPEDVJJIY	[M-H]-	Distylin	C15H12O7	['CXQWRCVTCMQVQX']		-101.395
decoy	MSBNK-RIKEN-PR303834	MDZKJHQSJHYOHJ	[M-H]-	theasapogenol D	C30H50O4	['CTNHZEZBBGIUJB']		-101.532
decoy	MSBNK-RIKEN-PR303581	XLTFNNCXVBYBSX	[M-H]-	Dihydrooroxylin A	C16H14O5	['QUAPPCXFYKSDSV']		-101.581
decoy	MSBNK-RIKEN-PR300679	VLSMHEGGTFMBBZ	[M-H]-	null	C10H17NO4	['FWXQFYSUEBXQIO']		-101.615
decoy	MSBNK-MPI_for_Chemical_Ecology-CE000229	OUYCCCASQSFEME	[M-H]-	Cobefrine	C9H13NO3	['GEFQWZLICWMTKF']		-101.645
decoy	MSBNK-RIKEN-PR302551	SGEWCQFRYRRZDC	[M-H]-	Isohemiphloin	C21H22O10	['VPQWOQSQAVBHEV']		-101.753
decoy	MSBNK-RIKEN-PR302079	OXGUCUVFOIWWQJ	[M-H]-	Miscanthoside	C21H22O11	['RAFHNDRXYHOLSH']		-101.901
decoy	MSBNK-RIKEN-PR303796	HFGSQOYIOKBQOW	[M-H]-	Soyasapogenol A	C30H50O4	['CDDWAYFUFNQLRZ']		-102.152
decoy	MSBNK-RIKEN-PR310907	OIUBYZLTFSLSBY	[M-H]-	Taxifolin-3-glucoside	C21H22O12	['FVQOMEDMFUMIMO']		-102.651
decoy	MSBNK-RIKEN-PR302747	DXDRHHKMWQZJHT	[M-H]-	Oprea1_342811	C15H14O4	['QWQGMMRHTWIOGH']		-102.667
decoy	MSBNK-RIKEN-PR304329	LPLVUJXQOOQHMX	[M-H]-	(2S,3S,4R,5R,6R)-6-[(2R,3R,4R,5S,6S)-2-[[(3S,4S,6aR,8aS,11S,14bR)-11-carboxy-4-(hydroxymethyl)-4,6a,6b,8a,11,14b-hexamethyl-1,2,3,4a,5,6,7,8,9,10,12,12a,14,14a-tetradecahydropicen-3-yl]oxy]-6-carboxy-4,5-dihydroxyoxan-3-yl]oxy-3,4,5-trihydroxyoxane-2-carboxylic acid	C42H64O16	['SLWCVFLNZDOMEZ']		-102.883
decoy	MSBNK-RIKEN-PR301754	JVHNBFFHWQQPLL	[M-H]-	Indolaprilat	C22H30N2O5	['AHYHTSYNOHNUSH']		-102.896
decoy	MSBNK-RIKEN-PR303138	UYVBMGULWGRDQT	[M-H]-	Narirutin 4''-glucoside	C33H42O19	['KQUWJUNIYQVHCG']		-102.919
decoy	MSBNK-RIKEN-PR302394	HJBWJAPEBGSQPR	[M-H]-	Ambap23121-32-6	C11H14O4	['AAOFJKLTRKOQTQ']		-103.009
decoy	MSBNK-BGC_Munich-RP013403	OVBPIULPVIDEAO	[M-H]-	H2folate	C19H21N7O6	['OZRNSSUDZOLUSN']		-103.126
decoy	MSBNK-RIKEN-PR302466	VLSRUFWCGBMYDJ	[M-H]-	5-(3,4-dihydroxyphenyl)pentanoic acid	C11H14O4	['KTDWBJGUMIZRHU']		-103.183
decoy	MSBNK-RIKEN-PR303277	XYHWPQUEOOBIOW	[M-H]-	1-Propanone, 1-(2,5-dihydroxyphenyl)-3-phenyl-	C15H14O3	['ZMKVHXNOATXXLW']		-103.746
decoy	MSBNK-BGC_Munich-RP004601	CCVYRRGZDBSHFU	[M-H]-	4-Hydroxyphenylglycol	C8H10O3	['VYRWCSXMABWFDW']		-103.933
decoy	MSBNK-RIKEN-PR302424	VLSRUFWCGBMYDJ	[M-H]-	3-(3,5-dimethoxyphenyl)propanoate	C11H14O4	['LMBOJOXVLORKSQ']		-104.438
decoy	MSBNK-RIKEN-PR310763	NZYSZZDSYIBYLC	[M-H]-	null	C21H22O6	['CYPWZIVELDBSRC']		-104.697
decoy	MSBNK-RIKEN-PR302667	ZQSIJRDFPHDXIC	[M-H]-	Spectrum_001083	C15H12O4	['LOYXTWZXLWHMBX']		-104.818
decoy	MSBNK-RIKEN-PR300694	VLSMHEGGTFMBBZ	[M-H]-	null	C10H17NO4	['FWXQFYSUEBXQIO']		-104.874
decoy	MSBNK-RIKEN-PR302811	QUQPHWDTPGMPEX	[M-H]-	S2331_Selleck	C28H36O15	['ITVGXXMINPYUHD']		-104.923
decoy	MSBNK-MSSJ-MSJ02024	DXYUAIFZCFRPTH	[M-H]-	Dihydrooroxylin A	C16H14O5	['QUAPPCXFYKSDSV']		-105.116
decoy	MSBNK-BGC_Munich-RP016401	VWHGTYCRDRBSFI	[M-H]-	L-Threonyl-L-lysine	C10H21N3O4	['YKRQRPFODDJQTC']		-105.191
decoy	MSBNK-RIKEN-PR310903	PFMGWOVPHHEHAL	[M-H]-	Gymnogrammene	C17H16O5	['NXHNEWMDVUHUCV']		-105.251
decoy	MSBNK-RIKEN-PR303459	QKGJFQMGPDVOQE	[M-H]-	Sulforafan	C6H11NOS2	['SUVMJBTUFCVSAD']		-105.469
decoy	MSBNK-RIKEN-PR310458	QKGJFQMGPDVOQE	[M-H]-	Sulforafan	C6H11NOS2	['SUVMJBTUFCVSAD']		-105.479
decoy	MSBNK-RIKEN-PR301987	ODBRNZZJSYPIDI	[M-H]-	Miscanthoside	C21H22O11	['RAFHNDRXYHOLSH']		-105.563
decoy	MSBNK-RIKEN-PR304162	LUKBXSAWLPMMSZ	[M-H]-	3,3'',5-Trihydroxybibenzyl	C14H14O3	['UMZJVKFVOMTAFO']		-105.661
decoy	MSBNK-RIKEN-PR302379	HJBWJAPEBGSQPR	[M-H]-	3-(4-hydroxy-3-methoxyphenyl)-2-methylpropanoic acid	C11H14O4	['XUQXZROVMZNKPO']		-105.678
decoy	MSBNK-RIKEN-PR303205	KZKWCKFDCPVDFJ	[M-H]-	2,3-dihydroxy-1,3-diphenylpropan-1-one	C15H14O3	['QOFVVEZPQRISRL']		-105.699
decoy	MSBNK-RIKEN-PR302844	HGUVPEBGCAVWID	[M-H]-	6,8-Di-C-glucopyranosylnaringenin	C27H32O15	['KLDARLGFVGIIIL']		-105.762
decoy	MSBNK-RIKEN-PR302850	OVSQVDMCBVZWGM	[M-H]-	Taxifolin-3-glucoside	C21H22O12	['FVQOMEDMFUMIMO']		-105.826
decoy	MSBNK-MPI_for_Chemical_Ecology-CE000047	WUADCCWRTIWANL	[M-H]-	3''-Hydroxydihydroformononetin	C16H14O5	['YGHJHKYZTVTYQW']		-106.091
decoy	MSBNK-RIKEN-PR301041	PSFDQSOCUJVVGF	[M-H]-	null	C12H12N2	['CWOYLIJQLSNRRN']		-106.116
decoy	MSBNK-RIKEN-PR302593	SGEWCQFRYRRZDC	[M-H]-	Isohemiphloin	C21H22O10	['VPQWOQSQAVBHEV']		-106.149
decoy	MSBNK-RIKEN-PR302304	MGJLSBDCWOSMHL	[M-H]-	(-)-Medicocarpin	C22H24O9	['PVEMGMOWXQUWRD']		-106.289
decoy	MSBNK-RIKEN-PR302876	AIONOLUJZLIMTK	[M-H]-	null	C16H16O6	['NCZLBAQSAOHFSH']		-106.294
decoy	MSBNK-RIKEN-PR303706	VUGRLRAUZWGZJP	[M-H]-	Miscanthoside	C21H22O11	['RAFHNDRXYHOLSH']		-106.38
decoy	MSBNK-RIKEN-PR303707	OBBCRPUNCUPUOS	[M-H]-	Blumeatin	C16H14O6	['YEYLMQKEGSQNGZ']		-106.384
decoy	MSBNK-RIKEN-PR301081	PSFDQSOCUJVVGF	[M-H]-	Benzidin	C12H12N2	['HFACYLZERDEVSX']		-106.474
decoy	MSBNK-RIKEN-PR303344	FIAAVMJLAGNUKW	[M-H]-	6,8-Di-C-glucopyranosylnaringenin	C27H32O15	['KLDARLGFVGIIIL']		-106.971
decoy	MSBNK-RIKEN-PR302186	HKEAFJYKMMKDOR	[M-H]-	Aloin-?A	C21H22O9	['AFHJQYHRLPMKHU']		-107.053
decoy	MSBNK-RIKEN-PR303230	KZKWCKFDCPVDFJ	[M-H]-	()-Equol	C15H14O3	['ADFCQWZHKCXPAJ']		-107.164
decoy	MSBNK-RIKEN-PR302874	LFEUICHQZGNOHD	[M-H]-	Puddumin B	C22H24O10	['KEEWIHDTSNESJZ']		-107.168
decoy	MSBNK-RIKEN-PR303235	KZKWCKFDCPVDFJ	[M-H]-	2,3-dihydroxy-1,3-diphenylpropan-1-one	C15H14O3	['QOFVVEZPQRISRL']		-107.339
decoy	MSBNK-RIKEN-PR301603	SATMZMMKDDTOSQ	[M-H]-	null	C12H12N2O	['RHVPEFQDYMMNSY']		-107.57
decoy	MSBNK-BGC_Munich-RP016701	QAIPRVGONGVQAS	[M-H]-	ACMC-20anjv	C9H10O4	['JVGVDSSUAVXRDY']		-107.635
decoy	MSBNK-RIKEN-PR303420	MYXNWGACZJSMBT	[M-H]-	Isohemiphloin	C21H22O10	['VPQWOQSQAVBHEV']		-107.866
decoy	MSBNK-RIKEN-PR303649	DEMKZLAVQYISIA	[M-H]-	4-Deoxyphloridzin	C21H24O9	['NLGUKXQDDTZCDG']		-107.977
decoy	MSBNK-RIKEN-PR303588	XLTFNNCXVBYBSX	[M-H]-	2-Propen-1-one, 3-phenyl-1-(2,4,6-trihydroxy-3-methoxyphenyl)-	C16H14O5	['QKHWNALZLGXAIH']		-108.017
decoy	MSBNK-BGC_Munich-RP001402	WHUUTDBJXJRKMK	[M-H]-	6-Methyladenine	C6H7N5	['CKOMXBHMKXXTNW']		-108.068
decoy	MSBNK-RIKEN-PR304170	LUKBXSAWLPMMSZ	[M-H]-	3,3'',5-Trihydroxybibenzyl	C14H14O3	['UMZJVKFVOMTAFO']		-108.221
decoy	MSBNK-RIKEN-PR310747	NSRJSISNDPOJOP	[M-H]-	1-(2,6-Dihydroxy-4-methoxy-phenyl)-3-phenyl-	C16H16O4	['MDMCODCJMHTFIZ']		-108.241
decoy	MSBNK-RIKEN-PR301749	GRTOGORTSDXSFK	[M-H]-	Amsonine	C21H26N2O3	['BLGXFZZNTVWLAY']		-108.34
decoy	MSBNK-BGC_Munich-RP029402	HXIPUYVSSGKLFF	[M-H]-	null	C9H12O4	['DGMSJCVOBYTYTE']		-108.515
decoy	MSBNK-RIKEN-PR302812	REFJWTPEDVJJIY	[M-H]-	Distylin	C15H12O7	['CXQWRCVTCMQVQX']		-108.579
decoy	MSBNK-RIKEN-PR302303	CDICDSOGTRCHMG	[M-H]-	2-methoxy-3-(4-methoxyphenyl)propanoic acid	C11H14O4	['OGJKUGGZOYNPSS']		-108.689
decoy	MSBNK-RIKEN-PR303354	PCMORTLOPMLEFB	[M-H]-	Ambap14897-78-0	C11H14O5	['BPPVOXVSMSXBEI']		-108.793
decoy	MSBNK-RIKEN-PR303746	HEYZWPRKKUGDCR	[M-H]-	null	C16H24O10	['UKYKCLFPJXHNON']		-108.836
decoy	MSBNK-RIKEN-PR303563	VVOAZFWZEDHOOU	[M-H]-	Dicorvin	C18H20O2	['RGLYKWWBQGJZGM']		-108.954
decoy	MSBNK-BGC_Munich-RP010802	SQTAVUCHOVVOFD	[M-H]-	Zemplar	C27H44O3	['BPKAHTKRCLCHEA']		-109.108
decoy	MSBNK-RIKEN-PR304201	PDAYUJSOJIMKIS	[M-H]-	Kievitone	C20H20O6	['MERHMOCEIBOOMA']		-109.269
decoy	MSBNK-RIKEN-PR302906	AIONOLUJZLIMTK	[M-H]-	Ambap35400-60-3	C16H16O6	['RWKSTZADJBEXSQ']		-109.292
decoy	MSBNK-RIKEN-PR301913	IZQSVPBOUDKVDZ	[M-H]-	null	C16H14O7	['JWYULKXTGMJKKM']		-109.31
decoy	MSBNK-RIKEN-PR303373	DKZBBWMURDFHNE	[M-H]-	4-Methoxyhydrocinnamic acid	C10H12O3	['FIUFLISGGHNPSM']		-109.499
decoy	MSBNK-RIKEN-PR302210	IYRMWMYZSQPJKC	[M-H]-	katuranin	C15H12O6	['PADQINQHPQKXNL']		-109.621
decoy	MSBNK-RIKEN-PR303794	HFGSQOYIOKBQOW	[M-H]-	theasapogenol D	C30H50O4	['CTNHZEZBBGIUJB']		-109.757
decoy	MSBNK-RIKEN-PR303633	FVYXIJYOAGAUQK	[M-H]-	Dicorvin	C18H20O2	['RGLYKWWBQGJZGM']		-109.806
decoy	MSBNK-RIKEN-PR302810	OVSQVDMCBVZWGM	[M-H]-	Taxifolin-3-glucoside	C21H22O12	['FVQOMEDMFUMIMO']		-109.878
decoy	MSBNK-BGC_Munich-RP029902	UWKNPULCJWBBDD	[M-H]-	N-stearoyl phenylalanine	C27H45NO3	['PHZQULSGYVCYNC']		-109.97
decoy	MSBNK-RIKEN-PR311002	AIONOLUJZLIMTK	[M-H]-	Ambap35400-60-3	C16H16O6	['RWKSTZADJBEXSQ']		-110.143
decoy	MSBNK-RIKEN-PR302472	VLSRUFWCGBMYDJ	[M-H]-	3-(3,5-dimethoxyphenyl)propanoate	C11H14O4	['LMBOJOXVLORKSQ']		-110.363
decoy	MSBNK-RIKEN-PR310762	UOWOIGNEFLTNAW	[M-H]-	2'',4'',6''-Trihydroxy-3''-prenyldihydrochalcone	C20H22O4	['PFRVXBMLBGFRRU']		-110.7
decoy	MSBNK-RIKEN-PR302617	SGEWCQFRYRRZDC	[M-H]-	Isohemiphloin	C21H22O10	['VPQWOQSQAVBHEV']		-110.807
decoy	MSBNK-RIKEN-PR303422	MYXNWGACZJSMBT	[M-H]-	Isohemiphloin	C21H22O10	['VPQWOQSQAVBHEV']		-110.809
decoy	MSBNK-RIKEN-PR303690	VUGRLRAUZWGZJP	[M-H]-	Miscanthoside	C21H22O11	['RAFHNDRXYHOLSH']		-110.843
decoy	MSBNK-MSSJ-MSJ02013	OZBAVEKZGSOMOJ	[M-H]-	neosakuranin	C22H24O10	['MNYVBVCMMNPLJI']		-110.88
decoy	MSBNK-RIKEN-PR302824	HGUVPEBGCAVWID	[M-H]-	6,8-Di-C-glucopyranosylnaringenin	C27H32O15	['KLDARLGFVGIIIL']		-110.887
decoy	MSBNK-RIKEN-PR310993	FIAAVMJLAGNUKW	[M-H]-	6,8-Di-C-glucopyranosylnaringenin	C27H32O15	['KLDARLGFVGIIIL']		-110.899
decoy	MSBNK-RIKEN-PR303341	FIAAVMJLAGNUKW	[M-H]-	6,8-Di-C-glucopyranosylnaringenin	C27H32O15	['KLDARLGFVGIIIL']		-110.908
decoy	MSBNK-RIKEN-PR303874	WRYJYFCCMSVEPQ	[M-H]-	null	C42H70O13	['MIVTTWSEHJAYFE']		-110.994
decoy	MSBNK-RIKEN-PR303295	XYHWPQUEOOBIOW	[M-H]-	1-Propanone, 1,3-bis(4-hydroxyphenyl)-	C15H14O3	['VWDLIENPFMYSKA']		-111.054
decoy	MSBNK-MPI_for_Chemical_Ecology-CE000048	WUADCCWRTIWANL	[M-H]-	Melilotocarpan B	C16H14O5	['QDFJNOVWEADTGJ']		-111.062
decoy	MSBNK-MSSJ-MSJ02027	DXYUAIFZCFRPTH	[M-H]-	ponciretin	C16H14O5	['HMUJXQRRKBLVOO']		-111.217
decoy	MSBNK-RIKEN-PR302195	IYRMWMYZSQPJKC	[M-H]-	Eriodictyol chalcone	C15H12O6	['CRBYNQCDRNZCNX']		-111.35
decoy	MSBNK-RIKEN-PR302215	LZPNXAULYJPXEH	[M-H]-	4-hydroxy-3-phenylbutanoic acid	C10H12O3	['SNIJITOETJVRFY']		-111.469
decoy	MSBNK-RIKEN-PR310498	LZPNXAULYJPXEH	[M-H]-	4-hydroxy-3-phenylbutanoic acid	C10H12O3	['SNIJITOETJVRFY']		-111.469
decoy	MSBNK-BGC_Munich-RP001503	DCXYFEDJOCDNAF	[M-H]-	Canaline	C4H10N2O3	['FQPGMQABJNQLLF']		-111.533
decoy	MSBNK-RIKEN-PR304302	LPLVUJXQOOQHMX	[M-H]-	(2S,3S,4R,5R,6R)-6-[(2R,3R,4R,5S,6S)-2-[[(3S,4S,6aR,8aS,11S,14bR)-11-carboxy-4-(hydroxymethyl)-4,6a,6b,8a,11,14b-hexamethyl-1,2,3,4a,5,6,7,8,9,10,12,12a,14,14a-tetradecahydropicen-3-yl]oxy]-6-carboxy-4,5-dihydroxyoxan-3-yl]oxy-3,4,5-trihydroxyoxane-2-carboxylic acid	C42H64O16	['SLWCVFLNZDOMEZ']		-111.752
decoy	MSBNK-RIKEN-PR303274	XYHWPQUEOOBIOW	[M-H]-	Phenethyl salicylate	C15H14O3	['YNMSDIQQNIRGDP']		-112.12
decoy	MSBNK-RIKEN-PR310483	KZKWCKFDCPVDFJ	[M-H]-	2,3-dihydroxy-1,3-diphenylpropan-1-one	C15H14O3	['QOFVVEZPQRISRL']		-112.192
decoy	MSBNK-BGC_Munich-RP029903	UWKNPULCJWBBDD	[M-H]-	N-stearoyl phenylalanine	C27H45NO3	['PHZQULSGYVCYNC']		-112.267
decoy	MSBNK-RIKEN-PR303454	KSEBMYQBYZTDHS	[M-H]-	bmse010023	C10H12O4	['BOLQJTPHPSDZHR']		-112.299
decoy	MSBNK-IPB_Halle-PN000047		[M-H]-	5-O-Methyleriodictyol 7-glucosyl-(1->4)-galactoside	C28H34O16	['CEJOKNKJINIMGF']		-112.34
decoy	MSBNK-RIKEN-PR304042	GDNIGMNXEKGFIP	[M-H]-	Isosalipurpol	C15H12O5	['YQHMWTPYORBCMF']		-112.561
decoy	MSBNK-BGC_Munich-RP001602	CKLJMWTZIZZHCS	[M-H]-	Hydroxythreonine	C4H9NO4	['JBNUARFQOCGDRK']		-112.777
decoy	MSBNK-RIKEN-PR301567	PSFDQSOCUJVVGF	[M-H]-	Benzidin	C12H12N2	['HFACYLZERDEVSX']		-112.798
decoy	MSBNK-MPI_for_Chemical_Ecology-CE000224	OUYCCCASQSFEME	[M-H]-	Cobefrine	C9H13NO3	['GEFQWZLICWMTKF']		-113.026
decoy	MSBNK-RIKEN-PR302008	PEFASEPMJYRQBW	[M-H]-	Narirutin 4''-glucoside	C33H42O19	['KQUWJUNIYQVHCG']		-113.18
decoy	MSBNK-RIKEN-PR301883	KEOITPILCOILGM	[M-H]-	(2S,3R,4S,5R,6R)-2-[(2S,3R,4S,5S)-2-[[(3S,4S,4aR,6aR,6bS,8aR,9R,12aS,14aR,14bR)-9-hydroxy-4-(hydroxymethyl)-4,6a,6b,8a,11,11,14b-heptamethyl-1,2,3,4a,5,6,7,8,9,10,12,12a,14,14a-tetradecahydropicen-3-yl]oxy]-4,5-dihydroxyoxan-3-yl]oxy-6-(hydroxymethyl)oxane-3,4,5-triol	C41H68O12	['AXJVNOOPMFNEHF']		-113.184
decoy	MSBNK-RIKEN-PR303352	DKZBBWMURDFHNE	[M-H]-	m-Methoxyhydrocinnamate	C10H12O3	['BJJQJLOZWBZEGA']		-113.398
decoy	MSBNK-RIKEN-PR300699	VLSMHEGGTFMBBZ	[M-H]-	null	C10H17NO4	['FWXQFYSUEBXQIO']		-113.415
decoy	MSBNK-RIKEN-PR302826	QUQPHWDTPGMPEX	[M-H]-	S2331_Selleck	C28H36O15	['ITVGXXMINPYUHD']		-113.769
decoy	MSBNK-RIKEN-PR304384	KYWSCMDFVARMPN	[M-H]-	null	C42H70O13	['HXXZFHABSSZFHB']		-113.91
decoy	MSBNK-RIKEN-PR303862	WRYJYFCCMSVEPQ	[M-H]-	null	C42H70O13	['HXXZFHABSSZFHB']		-113.913
decoy	MSBNK-RIKEN-PR310901	IZQSVPBOUDKVDZ	[M-H]-	null	C16H14O7	['JWYULKXTGMJKKM']		-113.935
decoy	MSBNK-RIKEN-PR301627	SATMZMMKDDTOSQ	[M-H]-	null	C12H12N2O	['RHVPEFQDYMMNSY']		-113.994
decoy	MSBNK-MPI_for_Chemical_Ecology-CE000085	PSFDQSOCUJVVGF	[M-H]-	Benzidin	C12H12N2	['HFACYLZERDEVSX']		-114.231
decoy	MSBNK-BGC_Munich-RP001502	DCXYFEDJOCDNAF	[M-H]-	Canaline	C4H10N2O3	['FQPGMQABJNQLLF']		-114.269
decoy	MSBNK-RIKEN-PR301066	PSFDQSOCUJVVGF	[M-H]-	null	C12H12N2	['CWOYLIJQLSNRRN']		-114.33
decoy	MSBNK-BGC_Munich-RP001501	DCXYFEDJOCDNAF	[M-H]-	Canaline	C4H10N2O3	['FQPGMQABJNQLLF']		-114.421
decoy	MSBNK-RIKEN-PR303238	ZZWPMFROUHHAKY	[M-H]-	Eriodictiol-7-glucoside	C22H24O11	['ADSYMQORONDIDD']		-114.611
decoy	MSBNK-RIKEN-PR310899	REFJWTPEDVJJIY	[M-H]-	2'',3,4,4'',5,6''-hexahydroxychalcone	C15H12O7	['CHWLXVNIAZVLFG']		-114.784
decoy	MSBNK-MPI_for_Chemical_Ecology-CE000226	OUYCCCASQSFEME	[M-H]-	Cobefrine	C9H13NO3	['GEFQWZLICWMTKF']		-114.908
decoy	MSBNK-RIKEN-PR302778	OVSQVDMCBVZWGM	[M-H]-	Taxifolin-3-glucoside	C21H22O12	['FVQOMEDMFUMIMO']		-114.954
decoy	MSBNK-RIKEN-PR310766	LPEPZZAVFJPLNZ	[M-H]-	null	C20H22O5	['XOTDBCXMKKDMBG']		-115.344
decoy	MSBNK-RIKEN-PR302061	PEFASEPMJYRQBW	[M-H]-	Narirutin 4''-glucoside	C33H42O19	['KQUWJUNIYQVHCG']		-115.386
decoy	MSBNK-RIKEN-PR303428	MYXNWGACZJSMBT	[M-H]-	Isohemiphloin	C21H22O10	['VPQWOQSQAVBHEV']		-115.522
decoy	MSBNK-RIKEN-PR303453	ODBRNZZJSYPIDI	[M-H]-	Miscanthoside	C21H22O11	['RAFHNDRXYHOLSH']		-115.692
decoy	MSBNK-RIKEN-PR302904	LFEUICHQZGNOHD	[M-H]-	neosakuranin	C22H24O10	['MNYVBVCMMNPLJI']		-115.748
decoy	MSBNK-RIKEN-PR310535	VLSMHEGGTFMBBZ	[M-H]-	null	C10H17NO4	['FWXQFYSUEBXQIO']		-115.764
decoy	MSBNK-BGC_Munich-RP017603	TZBJGXHYKVUXJN	[M-H]-	Asahina	C15H12O5	['FTVWIRXFELQLPI']		-115.806
decoy	MSBNK-RIKEN-PR302311	HMUJXQRRKBLVOO	[M-H]-	Asebogenin	C16H16O5	['UPXIBKPHJYQSGP']		-116.307
decoy	MSBNK-IPB_Halle-PN000015	HIWJJOYYZFELEZ	[M-H]-	Isohemiphloin	C21H22O10	['VPQWOQSQAVBHEV']		-116.369
decoy	MSBNK-RIKEN-PR302098	OXGUCUVFOIWWQJ	[M-H]-	Miscanthoside	C21H22O11	['RAFHNDRXYHOLSH']		-116.472
decoy	MSBNK-BGC_Munich-RP017001	YGSDEFSMJLZEOE	[M-H]-	Flamenol	C7H8O3	['HDVRLUFGYQYLFJ']		-116.538
decoy	MSBNK-RIKEN-PR303571	HOEVRHHMDJKUMZ	[M-H]-	null	C11H12O5	['NDGIDRFOPAADDX']		-116.601
decoy	MSBNK-RIKEN-PR301631	SATMZMMKDDTOSQ	[M-H]-	null	C12H12N2O	['RHVPEFQDYMMNSY']		-116.834
decoy	MSBNK-RIKEN-PR301563	PSFDQSOCUJVVGF	[M-H]-	null	C12H12N2	['CWOYLIJQLSNRRN']		-116.873
decoy	MSBNK-RIKEN-PR303542	YWJXCIXBAKGUKZ	[M-H]-	null	C14H18O9	['IWMUXTZLTOTAQO']		-117.623
decoy	MSBNK-RIKEN-PR302327	CDICDSOGTRCHMG	[M-H]-	Ethanone, 1-(6-hydroxy-2,4-dimethoxy-3-methylphenyl)-	C11H14O4	['DUTVTRPNMVUOIS']		-117.928
decoy	MSBNK-RIKEN-PR303788	HFGSQOYIOKBQOW	[M-H]-	theasapogenol D	C30H50O4	['CTNHZEZBBGIUJB']		-117.975
decoy	MSBNK-IPB_Halle-PN000087		[M-H]-	Cirantin	C28H34O15	['QUQPHWDTPGMPEX']		-118.041
decoy	MSBNK-RIKEN-PR303583	XLTFNNCXVBYBSX	[M-H]-	null	C16H14O5	['WDBCMLQOESBTOF']		-118.179
decoy	MSBNK-RIKEN-PR301555	PSFDQSOCUJVVGF	[M-H]-	Benzidin	C12H12N2	['HFACYLZERDEVSX']		-118.257
decoy	MSBNK-RIKEN-PR301925	IZQSVPBOUDKVDZ	[M-H]-	null	C16H14O7	['LTIFCEXKYOPREW']		-118.422
decoy	MSBNK-RIKEN-PR302449	SOSLMHZOJATCCP	[M-H]-	null	C21H22O10	['BNNJPJKHDDIDLD']		-118.433
decoy	MSBNK-RIKEN-PR300674	VLSMHEGGTFMBBZ	[M-H]-	null	C10H17NO4	['FWXQFYSUEBXQIO']		-118.563
decoy	MSBNK-RIKEN-PR310550	SATMZMMKDDTOSQ	[M-H]-	null	C12H12N2O	['RHVPEFQDYMMNSY']		-118.689
decoy	MSBNK-RIKEN-PR301763	JVHNBFFHWQQPLL	[M-H]-	Indolaprilat	C22H30N2O5	['AHYHTSYNOHNUSH']		-119.185
decoy	MSBNK-RIKEN-PR302310	MGJLSBDCWOSMHL	[M-H]-	(-)-Medicocarpin	C22H24O9	['PVEMGMOWXQUWRD']		-119.244
decoy	MSBNK-BGC_Munich-RP004503	FVMDYYGIDFPZAX	[M-H]-	3-(Hydroxymethyl)-5-methoxyphenol	C8H10O3	['OANKJSUXMPAWAT']		-119.332
decoy	MSBNK-RIKEN-PR304193	PDAYUJSOJIMKIS	[M-H]-	Kievitone	C20H20O6	['MERHMOCEIBOOMA']		-119.402
decoy	MSBNK-RIKEN-PR302821	QUQPHWDTPGMPEX	[M-H]-	S2331_Selleck	C28H36O15	['ITVGXXMINPYUHD']		-119.735
decoy	MSBNK-RIKEN-PR303424	MYXNWGACZJSMBT	[M-H]-	Isohemiphloin	C21H22O10	['VPQWOQSQAVBHEV']		-119.842
decoy	MSBNK-RIKEN-PR310424	PMZDQRJGMBOQBF	[M-H]-	Indinol	C9H9NO	['IVYPNXXAYMYVSP']		-120.002
decoy	MSBNK-RIKEN-PR301114	LZJRNLRASBVRRX	[M-H]-	Reticline	C19H23NO4	['BHLYRWXGMIUIHG']		-120.059
decoy	MSBNK-MPI_for_Chemical_Ecology-CE000284	COLNVLDHVKWLRT	[M-H]-	Araminol	C9H13NO2	['WXFIGDLSSYIKKV']		-120.095
decoy	MSBNK-RIKEN-PR303839	MDZKJHQSJHYOHJ	[M-H]-	Soyasapogenol A	C30H50O4	['CDDWAYFUFNQLRZ']		-120.124
decoy	MSBNK-RIKEN-PR302473	SOSLMHZOJATCCP	[M-H]-	Prunin	C21H22O10	['DLIKSSGEMUFQOK']		-120.142
decoy	MSBNK-RIKEN-PR302187	PLAPMLGJVGLZOV	[M-H]-	Miscanthoside	C21H22O11	['RAFHNDRXYHOLSH']		-120.282
decoy	MSBNK-RIKEN-PR303366	PCMORTLOPMLEFB	[M-H]-	null	C11H14O5	['RFIWMQUCNNVHDA']		-120.487
decoy	MSBNK-MPI_for_Chemical_Ecology-CE000231	OUYCCCASQSFEME	[M-H]-	Cobefrine	C9H13NO3	['GEFQWZLICWMTKF']		-120.544
decoy	MSBNK-RIKEN-PR303562	VVOAZFWZEDHOOU	[M-H]-	Dicorvin	C18H20O2	['RGLYKWWBQGJZGM']		-120.604
decoy	MSBNK-RIKEN-PR302831	QUQPHWDTPGMPEX	[M-H]-	S2331_Selleck	C28H36O15	['ITVGXXMINPYUHD']		-120.637
decoy	MSBNK-RIKEN-PR302924	AIONOLUJZLIMTK	[M-H]-	null	C16H16O6	['IIKYRVBBNSRJJT']		-120.662
decoy	MSBNK-BGC_Munich-RP021201	YQFJJDSGBAAUPW	[M-H]-	10-Nitrooleate	C18H33NO4	['WRADPCFZZWXOTI']		-120.76
decoy	MSBNK-RIKEN-PR301901	IZQSVPBOUDKVDZ	[M-H]-	null	C16H14O7	['JWYULKXTGMJKKM']		-121.005
decoy	MSBNK-RIKEN-PR302587	SGEWCQFRYRRZDC	[M-H]-	Isohemiphloin	C21H22O10	['VPQWOQSQAVBHEV']		-121.015
decoy	MSBNK-RIKEN-PR301949	IZQSVPBOUDKVDZ	[M-H]-	null	C16H14O7	['JWYULKXTGMJKKM']		-121.225
decoy	MSBNK-RIKEN-PR303435	ODBRNZZJSYPIDI	[M-H]-	Miscanthoside	C21H22O11	['RAFHNDRXYHOLSH']		-121.27
decoy	MSBNK-RIKEN-PR310770	LAQLCZKPJGMFRM	[M-H]-	null	C25H30O5	['SLWNJSZDBJLALH']		-121.804
decoy	MSBNK-MSSJ-MSJ02012	OZBAVEKZGSOMOJ	[M-H]-	Puddumin B	C22H24O10	['KEEWIHDTSNESJZ']		-121.88
decoy	MSBNK-RIKEN-PR303257	ZZWPMFROUHHAKY	[M-H]-	Eriodictiol-7-glucoside	C22H24O11	['ADSYMQORONDIDD']		-122
decoy	MSBNK-RIKEN-PR310761	KCUZCRLRQVRBBV	[M-H]-	null	C20H20O6	['HEEKWMJDQSCIAI']		-122.183
decoy	MSBNK-RIKEN-PR303549	YWJXCIXBAKGUKZ	[M-H]-	null	C14H18O9	['IWMUXTZLTOTAQO']		-122.242
decoy	MSBNK-RIKEN-PR302769	ARGKVCXINMKCAZ	[M-H]-	S2331_Selleck	C28H36O15	['ITVGXXMINPYUHD']		-122.288
decoy	MSBNK-RIKEN-PR302575	SGEWCQFRYRRZDC	[M-H]-	Isohemiphloin	C21H22O10	['VPQWOQSQAVBHEV']		-122.304
decoy	MSBNK-RIKEN-PR303698	VUGRLRAUZWGZJP	[M-H]-	Miscanthoside	C21H22O11	['RAFHNDRXYHOLSH']		-122.32
decoy	MSBNK-MPI_for_Chemical_Ecology-CE000227	OUYCCCASQSFEME	[M-H]-	Cobefrine	C9H13NO3	['GEFQWZLICWMTKF']		-122.351
decoy	MSBNK-RIKEN-PR302309	CDICDSOGTRCHMG	[M-H]-	3-(4-hydroxy-3-methoxyphenyl)-2-methylpropanoic acid	C11H14O4	['XUQXZROVMZNKPO']		-122.502
decoy	MSBNK-RIKEN-PR303365	FIAAVMJLAGNUKW	[M-H]-	6,8-Di-C-glucopyranosylnaringenin	C27H32O15	['KLDARLGFVGIIIL']		-122.983
decoy	MSBNK-RIKEN-PR302860	OIUBYZLTFSLSBY	[M-H]-	Taxifolin-3-glucoside	C21H22O12	['FVQOMEDMFUMIMO']		-123.009
decoy	MSBNK-RIKEN-PR301118	LZJRNLRASBVRRX	[M-H]-	Reticline	C19H23NO4	['BHLYRWXGMIUIHG']		-123.149
decoy	MSBNK-BGC_Munich-RP004702	IYRMWMYZSQPJKC	[M-H]-	Eriodictiol	C15H12O6	['SBHXYTNGIZCORC']		-123.315
decoy	MSBNK-RIKEN-PR303433	LKZDFKLGDGSGEO	[M-H]-	null	C27H32O16	['LYZCSBKUDSHVOD']		-123.336
decoy	MSBNK-BGC_Munich-RP012703	IVOMOUWHDPKRLL	[M-H]-	Deoxy-AMP	C10H14N5O6P	['KHWCHTKSEGGWEX']		-123.348
decoy	MSBNK-RIKEN-PR302888	AIONOLUJZLIMTK	[M-H]-	null	C16H16O6	['IIKYRVBBNSRJJT']		-123.857
decoy	MSBNK-RIKEN-PR301051	PSFDQSOCUJVVGF	[M-H]-	null	C12H12N2	['CWOYLIJQLSNRRN']		-123.899
decoy	MSBNK-IPB_Halle-PN000053		[M-H]-	6,8-Di-C-glucopyranosylnaringenin	C27H32O15	['KLDARLGFVGIIIL']		-124.069
decoy	MSBNK-RIKEN-PR302308	XFZJEEAOWLFHDH	[M-H]-	Prunin 6''''-p-coumarate	C30H28O12	['PLORCKNHUZJPKH']		-124.104
decoy	MSBNK-RIKEN-PR301031	PSFDQSOCUJVVGF	[M-H]-	null	C12H12N2	['CWOYLIJQLSNRRN']		-124.246
decoy	MSBNK-RIKEN-PR300310	BQGJXFQCMYJENQ	[M-H]-	Amsonine	C21H26N2O3	['BLGXFZZNTVWLAY']		-124.447
decoy	MSBNK-MPI_for_Chemical_Ecology-CE000086	PSFDQSOCUJVVGF	[M-H]-	Benzidin	C12H12N2	['HFACYLZERDEVSX']		-124.489
decoy	MSBNK-BGC_Munich-RP017003	YGSDEFSMJLZEOE	[M-H]-	Flamenol	C7H8O3	['HDVRLUFGYQYLFJ']		-124.769
decoy	MSBNK-RIKEN-PR302430	VLSRUFWCGBMYDJ	[M-H]-	3-(4-hydroxy-3-methoxyphenyl)-2-methylpropanoic acid	C11H14O4	['XUQXZROVMZNKPO']		-124.89
decoy	MSBNK-BGC_Munich-RP012402	REFJWTPEDVJJIY	[M-H]-	Distylin	C15H12O7	['CXQWRCVTCMQVQX']		-124.993
decoy	MSBNK-RIKEN-PR302762	OVSQVDMCBVZWGM	[M-H]-	Taxifolin-3-glucoside	C21H22O12	['FVQOMEDMFUMIMO']		-125.027
decoy	MSBNK-RIKEN-PR302402	DGGOLFCPSUVVHX	[M-H]-	Catechin 5-O-beta-D-glucopyranoside	C21H24O11	['ZESJTWVSXGZYTD']		-125.048
decoy	MSBNK-RIKEN-PR301106	LZJRNLRASBVRRX	[M-H]-	Reticline	C19H23NO4	['BHLYRWXGMIUIHG']		-125.215
decoy	MSBNK-RIKEN-PR301571	PSFDQSOCUJVVGF	[M-H]-	null	C12H12N2	['CWOYLIJQLSNRRN']		-125.363
decoy	MSBNK-RIKEN-PR303440	KSEBMYQBYZTDHS	[M-H]-	2-hydroxy-3-(4-methoxyphenyl)propanoic acid	C10H12O4	['GEDLJGYFEOYKEG']		-125.48
decoy	MSBNK-RIKEN-PR303371	FIAAVMJLAGNUKW	[M-H]-	6,8-Di-C-glucopyranosylnaringenin	C27H32O15	['KLDARLGFVGIIIL']		-125.528
decoy	MSBNK-BGC_Munich-RP004502	FVMDYYGIDFPZAX	[M-H]-	4-Hydroxyphenylglycol	C8H10O3	['VYRWCSXMABWFDW']		-125.53
decoy	MSBNK-RIKEN-PR302677	PFTAWBLQPZVEMU	[M-H]-	ACMC-20mebh	C15H16O6	['OFUFTNROAPAIQL']		-125.566
decoy	MSBNK-RIKEN-PR303414	MYXNWGACZJSMBT	[M-H]-	Isohemiphloin	C21H22O10	['VPQWOQSQAVBHEV']		-125.871
decoy	MSBNK-RIKEN-PR311156	COLNVLDHVKWLRT	[M-H]-	Araminol	C9H13NO2	['WXFIGDLSSYIKKV']		-126.261
decoy	MSBNK-RIKEN-PR310549	YTQRHYCHEIXUIU	[M-H]-	Tacrinal	C13H14N2	['YLJREFDVOIBQDA']		-126.295
decoy	MSBNK-RIKEN-PR303210	KZKWCKFDCPVDFJ	[M-H]-	null	C15H14O3	['QJRXKXPIKSHLOO']		-126.378
decoy	MSBNK-RIKEN-PR303784	HFGSQOYIOKBQOW	[M-H]-	theasapogenol D	C30H50O4	['CTNHZEZBBGIUJB']		-126.502
decoy	MSBNK-RIKEN-PR301755	GRTOGORTSDXSFK	[M-H]-	Amsonine	C21H26N2O3	['BLGXFZZNTVWLAY']		-126.541
decoy	MSBNK-RIKEN-PR300554	CRQDWQWZCNKKAC	[M-H]-	Tetrahydroharmol	C12H14N2O	['AZTMWIPCEFFOJD']		-126.718
decoy	MSBNK-BGC_Munich-RP021203	YQFJJDSGBAAUPW	[M-H]-	10-Nitrooleate	C18H33NO4	['WRADPCFZZWXOTI']		-126.779
decoy	MSBNK-IPB_Halle-PN000123	MYXNWGACZJSMBT	[M-H]-	Isohemiphloin	C21H22O10	['VPQWOQSQAVBHEV']		-126.791
decoy	MSBNK-RIKEN-PR303158	UYVBMGULWGRDQT	[M-H]-	Narirutin 4''-glucoside	C33H42O19	['KQUWJUNIYQVHCG']		-126.83
decoy	MSBNK-RIKEN-PR310914	ZALWWUJLKFBCQF	[M-H]-	Nicotifolin	C27H30O15	['RTATXGUCZHCSNG']		-126.901
decoy	MSBNK-RIKEN-PR301540	PSFDQSOCUJVVGF	[M-H]-	null	C12H12N2	['CWOYLIJQLSNRRN']		-127.047
decoy	MSBNK-RIKEN-PR303637	FVYXIJYOAGAUQK	[M-H]-	Dicorvin	C18H20O2	['RGLYKWWBQGJZGM']		-127.137
decoy	MSBNK-RIKEN-PR310756	KCUZCRLRQVRBBV	[M-H]-	null	C20H20O6	['HEEKWMJDQSCIAI']		-127.23
decoy	MSBNK-RIKEN-PR304242	ZKMZBAABQFUXFE	[M-H]-	Lopac-I-3766	C15H12O4	['DXDRHHKMWQZJHT']		-127.237
decoy	MSBNK-RIKEN-PR300577	CRQDWQWZCNKKAC	[M-H]-	Tetrahydroharmol	C12H14N2O	['AZTMWIPCEFFOJD']		-127.402
decoy	MSBNK-RIKEN-PR302563	SGEWCQFRYRRZDC	[M-H]-	Isohemiphloin	C21H22O10	['VPQWOQSQAVBHEV']		-127.419
decoy	MSBNK-RIKEN-PR303786	HFGSQOYIOKBQOW	[M-H]-	Soyasapogenol A	C30H50O4	['CDDWAYFUFNQLRZ']		-127.585
decoy	MSBNK-RIKEN-PR302864	AIONOLUJZLIMTK	[M-H]-	null	C16H16O6	['HPVSLIDLXZOLNS']		-127.775
decoy	MSBNK-RIKEN-PR303432	MYXNWGACZJSMBT	[M-H]-	Isohemiphloin	C21H22O10	['VPQWOQSQAVBHEV']		-127.804
decoy	MSBNK-MSSJ-MSJ02025	DXYUAIFZCFRPTH	[M-H]-	Dihydrooroxylin A	C16H14O5	['QUAPPCXFYKSDSV']		-127.971
decoy	MSBNK-BGC_Munich-RP020701	FIHPLICEAUNEFV	[M-H]-	2-Oxo-6-acetamidocaproate	C8H13NO4	['NGCXIFFZXAZRAF']		-128.208
decoy	MSBNK-RIKEN-PR301961	IZQSVPBOUDKVDZ	[M-H]-	null	C16H14O7	['JWYULKXTGMJKKM']		-128.494
decoy	MSBNK-BGC_Munich-RP015603	FVMDYYGIDFPZAX	[M-H]-	dopet	C8H10O3	['JUUBCHWRXWPFFH']		-128.498
decoy	MSBNK-RIKEN-PR302569	SGEWCQFRYRRZDC	[M-H]-	Isohemiphloin	C21H22O10	['VPQWOQSQAVBHEV']		-128.531
decoy	MSBNK-RIKEN-PR302192	PLAPMLGJVGLZOV	[M-H]-	Miscanthoside	C21H22O11	['RAFHNDRXYHOLSH']		-128.538
decoy	MSBNK-RIKEN-PR302316	MGJLSBDCWOSMHL	[M-H]-	(-)-Medicocarpin	C22H24O9	['PVEMGMOWXQUWRD']		-128.673
decoy	MSBNK-RIKEN-PR302152	PLAPMLGJVGLZOV	[M-H]-	Miscanthoside	C21H22O11	['RAFHNDRXYHOLSH']		-128.927
decoy	MSBNK-RIKEN-PR302279	XFZJEEAOWLFHDH	[M-H]-	Gambiriin A2	C30H28O12	['AAOPKIFUFWCDQZ']		-129.192
decoy	MSBNK-BGC_Munich-RP017401	PCMORTLOPMLEFB	[M-H]-	Ambap14897-78-0	C11H14O5	['BPPVOXVSMSXBEI']		-129.238
decoy	MSBNK-RIKEN-PR302185	IYRMWMYZSQPJKC	[M-H]-	Eriodictyol chalcone	C15H12O6	['CRBYNQCDRNZCNX']		-129.262
decoy	MSBNK-RIKEN-PR302782	OVSQVDMCBVZWGM	[M-H]-	Taxifolin-3-glucoside	C21H22O12	['FVQOMEDMFUMIMO']		-129.333
decoy	MSBNK-RIKEN-PR301764	GRTOGORTSDXSFK	[M-H]-	Amsonine	C21H26N2O3	['BLGXFZZNTVWLAY']		-129.53
decoy	MSBNK-BGC_Munich-RP001601	CKLJMWTZIZZHCS	[M-H]-	Hydroxythreonine	C4H9NO4	['JBNUARFQOCGDRK']		-129.682
decoy	MSBNK-RIKEN-PR302643	ZQSIJRDFPHDXIC	[M-H]-	3-(2,4-dihydroxyphenyl)-1-(4-hydroxyphenyl)prop-2-en-1-one	C15H12O4	['VDYSHUXENHRSOO']		-129.699
decoy	MSBNK-BGC_Munich-RP012901	YKAKNMHEIJUKEX	[M-H]-	alpha-MPT	C10H13NO3	['NHTGHBARYWONDQ']		-129.974
decoy	MSBNK-MPI_for_Chemical_Ecology-CE000283	COLNVLDHVKWLRT	[M-H]-	Araminol	C9H13NO2	['WXFIGDLSSYIKKV']		-130.074
decoy	MSBNK-RIKEN-PR304046	GDNIGMNXEKGFIP	[M-H]-	Asahina	C15H12O5	['FTVWIRXFELQLPI']		-130.331
decoy	MSBNK-RIKEN-PR303353	FIAAVMJLAGNUKW	[M-H]-	6,8-Di-C-glucopyranosylnaringenin	C27H32O15	['KLDARLGFVGIIIL']		-130.351
decoy	MSBNK-RIKEN-PR304189	PDAYUJSOJIMKIS	[M-H]-	Leachianone G	C20H20O6	['VBOYLFNGTSLAAZ']		-130.374
decoy	MSBNK-Univ_Connecticut-CO000204	OVBPIULPVIDEAO	[M-H]-	H2folate	C19H21N7O6	['OZRNSSUDZOLUSN']		-130.632
decoy	MSBNK-RIKEN-PR303126	UYVBMGULWGRDQT	[M-H]-	Narirutin 4''-glucoside	C33H42O19	['KQUWJUNIYQVHCG']		-130.666
decoy	MSBNK-RIKEN-PR302758	ARGKVCXINMKCAZ	[M-H]-	S2331_Selleck	C28H36O15	['ITVGXXMINPYUHD']		-130.747
decoy	MSBNK-RIKEN-PR311084	PFDVWJCSCYDRMZ	[M-H]-	Amika-d5	C22H43N5O13	['LKCWBDHBTVXHDL']		-130.904
decoy	MSBNK-RIKEN-PR303416	MYXNWGACZJSMBT	[M-H]-	Isohemiphloin	C21H22O10	['VPQWOQSQAVBHEV']		-130.979
decoy	MSBNK-RIKEN-PR302793	OVSQVDMCBVZWGM	[M-H]-	Taxifolin-3-glucoside	C21H22O12	['FVQOMEDMFUMIMO']		-130.988
decoy	MSBNK-BGC_Munich-RP018203	QRMZSPFSDQBLIX	[M-H]-	2-(hydroxymethyl)-3,5-dimethoxyphenol	C9H12O4	['FFFHTHUTTLBLCU']		-131.292
decoy	MSBNK-RIKEN-PR310470	PEFASEPMJYRQBW	[M-H]-	Helveton	C33H42O19	['IYVFNTXFRYQLRP']		-131.504
decoy	MSBNK-RIKEN-PR310777	RDYZHQQZLIBKBP	[M-H]-	dihydroxanthohumol	C21H24O5	['SVTCZHIDEDUTBH']		-131.508
decoy	MSBNK-RIKEN-PR300306	BQGJXFQCMYJENQ	[M-H]-	Amsonine	C21H26N2O3	['BLGXFZZNTVWLAY']		-131.576
decoy	MSBNK-RIKEN-PR301130	LZJRNLRASBVRRX	[M-H]-	Reticline	C19H23NO4	['BHLYRWXGMIUIHG']		-132.093
decoy	MSBNK-RIKEN-PR301691	BXNJHAXVSOCGBA	[M-H]-	null	C13H14N2O	['RERZNCLIYCABFS']		-132.12
decoy	MSBNK-RIKEN-PR301751	JVHNBFFHWQQPLL	[M-H]-	Indolaprilat	C22H30N2O5	['AHYHTSYNOHNUSH']		-132.169
decoy	MSBNK-BGC_Munich-RP012403	REFJWTPEDVJJIY	[M-H]-	2'',3,4,4'',5,6''-hexahydroxychalcone	C15H12O7	['CHWLXVNIAZVLFG']		-132.432
decoy	MSBNK-RIKEN-PR310754	FFPFIAFZJXSGDK	[M-H]-	null	C25H30O5	['CQWUAFIQKBZOAW']		-132.639
decoy	MSBNK-BGC_Munich-RP017702	MWAYRGBWOVHDDZ	[M-H]-	null	C10H14O4	['LYUINLVGVDIMCT']		-132.643
decoy	MSBNK-RIKEN-PR301975	ODBRNZZJSYPIDI	[M-H]-	Miscanthoside	C21H22O11	['RAFHNDRXYHOLSH']		-132.696
decoy	MSBNK-BGC_Munich-RP000302	OUYCCCASQSFEME	[M-H]-	Cobefrine	C9H13NO3	['GEFQWZLICWMTKF']		-132.746
decoy	MSBNK-BGC_Munich-RP017403	PCMORTLOPMLEFB	[M-H]-	null	C11H14O5	['QLACLEPYLWLNTD']		-132.8
decoy	MSBNK-Univ_Connecticut-CO000205	OVBPIULPVIDEAO	[M-H]-	H2folate	C19H21N7O6	['OZRNSSUDZOLUSN']		-132.88
decoy	MSBNK-RIKEN-PR310771	HCBKENVWCDLQOA	[M-H]-	null	C25H30O6	['WQNGTDPNFHFOTJ']		-133.316
decoy	MSBNK-RIKEN-PR302364	DJOJDHGQRNZXQQ	[M-H]-	4,2'',4''-Trihydroxy-6''-methoxydihydrochalcone	C16H16O5	['PDZBWDAJMIPJSK']		-133.361
decoy	MSBNK-RIKEN-PR301876	KEOITPILCOILGM	[M-H]-	(2S,3R,4S,5R,6R)-2-[(2S,3R,4S,5S)-2-[[(3S,4S,4aR,6aR,6bS,8aR,9R,12aS,14aR,14bR)-9-hydroxy-4-(hydroxymethyl)-4,6a,6b,8a,11,11,14b-heptamethyl-1,2,3,4a,5,6,7,8,9,10,12,12a,14,14a-tetradecahydropicen-3-yl]oxy]-4,5-dihydroxyoxan-3-yl]oxy-6-(hydroxymethyl)oxane-3,4,5-triol	C41H68O12	['AXJVNOOPMFNEHF']		-133.774
decoy	MSBNK-RIKEN-PR302802	REFJWTPEDVJJIY	[M-H]-	2'',3,4,4'',5,6''-hexahydroxychalcone	C15H12O7	['CHWLXVNIAZVLFG']		-133.816
decoy	MSBNK-RIKEN-PR302436	VLSRUFWCGBMYDJ	[M-H]-	5-(3,4-dihydroxyphenyl)pentanoic acid	C11H14O4	['KTDWBJGUMIZRHU']		-133.849
decoy	MSBNK-RIKEN-PR301071	PSFDQSOCUJVVGF	[M-H]-	Benzidin	C12H12N2	['HFACYLZERDEVSX']		-134.413
decoy	MSBNK-RIKEN-PR301094	LZJRNLRASBVRRX	[M-H]-	Reticline	C19H23NO4	['BHLYRWXGMIUIHG']		-134.598
decoy	MSBNK-RIKEN-PR302837	REFJWTPEDVJJIY	[M-H]-	2'',3,4,4'',5,6''-hexahydroxychalcone	C15H12O7	['CHWLXVNIAZVLFG']		-134.669
decoy	MSBNK-BGC_Munich-RP015503	CCVYRRGZDBSHFU	[M-H]-	Taxicatigenin	C8H10O3	['XQDNFAMOIPNVES']		-134.927
decoy	MSBNK-RIKEN-PR301776	GRTOGORTSDXSFK	[M-H]-	Amsonine	C21H26N2O3	['BLGXFZZNTVWLAY']		-135.058
decoy	MSBNK-BGC_Munich-RP013401	OVBPIULPVIDEAO	[M-H]-	H2folate	C19H21N7O6	['OZRNSSUDZOLUSN']		-135.242
decoy	MSBNK-RIKEN-PR303828	MDZKJHQSJHYOHJ	[M-H]-	Soyasapogenol A	C30H50O4	['CDDWAYFUFNQLRZ']		-135.322
decoy	MSBNK-MPI_for_Chemical_Ecology-CE000277	COLNVLDHVKWLRT	[M-H]-	Araminol	C9H13NO2	['WXFIGDLSSYIKKV']		-135.816
decoy	MSBNK-MPI_for_Chemical_Ecology-CE000278	COLNVLDHVKWLRT	[M-H]-	para-Hydroxynorephedrine	C9H13NO2	['JAYBQRKXEFDRER']		-135.826
decoy	MSBNK-RIKEN-PR302156	HKEAFJYKMMKDOR	[M-H]-	null	C21H22O9	['GWQNJENCHOHOQT']		-136.23
decoy	MSBNK-BGC_Munich-RP015602	FVMDYYGIDFPZAX	[M-H]-	4-Hydroxyphenylglycol	C8H10O3	['VYRWCSXMABWFDW']		-136.443
decoy	MSBNK-MPI_for_Chemical_Ecology-CE000281	COLNVLDHVKWLRT	[M-H]-	Araminol	C9H13NO2	['WXFIGDLSSYIKKV']		-136.481
decoy	MSBNK-RIKEN-PR301122	LZJRNLRASBVRRX	[M-H]-	Reticline	C19H23NO4	['BHLYRWXGMIUIHG']		-136.507
decoy	MSBNK-RIKEN-PR303564	VVOAZFWZEDHOOU	[M-H]-	Dicorvin	C18H20O2	['RGLYKWWBQGJZGM']		-136.847
decoy	MSBNK-RIKEN-PR302042	IKMDFBPHZNJCSN	[M-H]-	Ampelopsin	C15H12O8	['KJXSIXMJHKAJOD']		-136.852
decoy	MSBNK-RIKEN-PR303831	MDZKJHQSJHYOHJ	[M-H]-	theasapogenol D	C30H50O4	['CTNHZEZBBGIUJB']		-136.884
decoy	MSBNK-RIKEN-PR311121	XMFILYNCNQOLOA	[M-H]-	null	C31H24O10	['SJIYFAKMXBDNSR']		-137.233
decoy	MSBNK-RIKEN-PR303292	XYHWPQUEOOBIOW	[M-H]-	null	C15H14O3	['FSNVPQJTUCEONA']		-137.282
decoy	MSBNK-BGC_Munich-RP020801	YRYOXRMDHALAFL	[M-H]-	null	C10H17NO4	['WDLQQHSWCICRFY']		-137.322
decoy	MSBNK-RIKEN-PR301126	LZJRNLRASBVRRX	[M-H]-	Reticline	C19H23NO4	['BHLYRWXGMIUIHG']		-137.454
decoy	MSBNK-RIKEN-PR301110	LZJRNLRASBVRRX	[M-H]-	Reticline	C19H23NO4	['BHLYRWXGMIUIHG']		-137.505
decoy	MSBNK-RIKEN-PR302014	PEFASEPMJYRQBW	[M-H]-	Narirutin 4''-glucoside	C33H42O19	['KQUWJUNIYQVHCG']		-137.565
decoy	MSBNK-BGC_Munich-RP020702	FIHPLICEAUNEFV	[M-H]-	2-Oxo-6-acetamidocaproate	C8H13NO4	['NGCXIFFZXAZRAF']		-137.824
decoy	MSBNK-RIKEN-PR310943	DANYIYRPLHHOCZ	[M-H]-	ponciretin	C16H14O5	['HMUJXQRRKBLVOO']		-138.029
decoy	MSBNK-IPB_Halle-PN000080		[M-H]-	null	C25H44O21	['UMROTOJYTIKHPJ']		-138.226
decoy	MSBNK-RIKEN-PR303550	YWJXCIXBAKGUKZ	[M-H]-	null	C14H18O9	['IWMUXTZLTOTAQO']		-138.252
decoy	MSBNK-RIKEN-PR303833	KYWSCMDFVARMPN	[M-H]-	null	C42H70O13	['HXXZFHABSSZFHB']		-138.293
decoy	MSBNK-RIKEN-PR302274	CDICDSOGTRCHMG	[M-H]-	3-(4-hydroxy-3-methoxyphenyl)-2-methylpropanoic acid	C11H14O4	['XUQXZROVMZNKPO']		-138.436
decoy	MSBNK-RIKEN-PR310734	CDICDSOGTRCHMG	[M-H]-	3-(4-hydroxy-3-methoxyphenyl)-2-methylpropanoic acid	C11H14O4	['XUQXZROVMZNKPO']		-138.44
decoy	MSBNK-RIKEN-PR301090	LZJRNLRASBVRRX	[M-H]-	Reticline	C19H23NO4	['BHLYRWXGMIUIHG']		-138.517
decoy	MSBNK-RIKEN-PR303824	MDZKJHQSJHYOHJ	[M-H]-	Soyasapogenol A	C30H50O4	['CDDWAYFUFNQLRZ']		-138.662
decoy	MSBNK-IPB_Halle-PN000111	REFJWTPEDVJJIY	[M-H]-	Distylin	C15H12O7	['CXQWRCVTCMQVQX']		-138.946
decoy	MSBNK-RIKEN-PR304050	GDNIGMNXEKGFIP	[M-H]-	Isosalipurpol	C15H12O5	['YQHMWTPYORBCMF']		-139.274
decoy	MSBNK-RIKEN-PR303225	KZKWCKFDCPVDFJ	[M-H]-	2,3-dihydroxy-1,3-diphenylpropan-1-one	C15H14O3	['QOFVVEZPQRISRL']		-139.296
decoy	MSBNK-BGC_Munich-RP004603	CCVYRRGZDBSHFU	[M-H]-	Taxicatigenin	C8H10O3	['XQDNFAMOIPNVES']		-139.377
decoy	MSBNK-BGC_Munich-RP021202	YQFJJDSGBAAUPW	[M-H]-	10-Nitrooleate	C18H33NO4	['WRADPCFZZWXOTI']		-139.765
decoy	MSBNK-RIKEN-PR310976	ABRULANJVVJLFI	[M-H]-	neosakuranin	C22H24O10	['MNYVBVCMMNPLJI']		-139.811
decoy	MSBNK-RIKEN-PR302448	VLSRUFWCGBMYDJ	[M-H]-	2-(3,4-dimethoxyphenyl)propanoic acid	C11H14O4	['KWOMNGWHOBWKBP']		-140.156
decoy	MSBNK-RIKEN-PR302340	MGJLSBDCWOSMHL	[M-H]-	(-)-Medicocarpin	C22H24O9	['PVEMGMOWXQUWRD']		-140.217
decoy	MSBNK-RIKEN-PR303457	ODBRNZZJSYPIDI	[M-H]-	Miscanthoside	C21H22O11	['RAFHNDRXYHOLSH']		-140.375
decoy	MSBNK-RIKEN-PR300684	VLSMHEGGTFMBBZ	[M-H]-	null	C10H17NO4	['FWXQFYSUEBXQIO']		-140.4
decoy	MSBNK-BGC_Munich-RP017402	PCMORTLOPMLEFB	[M-H]-	null	C11H14O5	['WWXXBZBOYVVBDR']		-140.434
decoy	MSBNK-RIKEN-PR302381	DGGOLFCPSUVVHX	[M-H]-	Catechin 5-O-beta-D-glucopyranoside	C21H24O11	['ZESJTWVSXGZYTD']		-140.475
decoy	MSBNK-RIKEN-PR301334	YTQRHYCHEIXUIU	[M-H]-	Curithane	C13H14N2	['YBRVSVVVWCFQMG']		-140.582
decoy	MSBNK-RIKEN-PR302297	CDICDSOGTRCHMG	[M-H]-	2-methoxy-3-(4-methoxyphenyl)propanoic acid	C11H14O4	['OGJKUGGZOYNPSS']		-140.7
decoy	MSBNK-RIKEN-PR303551	YWJXCIXBAKGUKZ	[M-H]-	null	C14H18O9	['IWMUXTZLTOTAQO']		-140.738
decoy	MSBNK-RIKEN-PR303449	ODBRNZZJSYPIDI	[M-H]-	Miscanthoside	C21H22O11	['RAFHNDRXYHOLSH']		-140.803
decoy	MSBNK-RIKEN-PR303374	FIAAVMJLAGNUKW	[M-H]-	6,8-Di-C-glucopyranosylnaringenin	C27H32O15	['KLDARLGFVGIIIL']		-140.854
decoy	MSBNK-RIKEN-PR301337	YTQRHYCHEIXUIU	[M-H]-	Tacrinal	C13H14N2	['YLJREFDVOIBQDA']		-140.916
decoy	MSBNK-BGC_Munich-RP000402	COLNVLDHVKWLRT	[M-H]-	Araminol	C9H13NO2	['WXFIGDLSSYIKKV']		-141.04
decoy	MSBNK-RIKEN-PR303823	KYWSCMDFVARMPN	[M-H]-	null	C42H70O13	['HXXZFHABSSZFHB']		-141.177
decoy	MSBNK-BGC_Munich-RP017103	OVSQVDMCBVZWGM	[M-H]-	Taxifolin-3-glucoside	C21H22O12	['FVQOMEDMFUMIMO']		-141.435
decoy	MSBNK-RIKEN-PR310581	LZJRNLRASBVRRX	[M-H]-	Reticline	C19H23NO4	['BHLYRWXGMIUIHG']		-141.439
decoy	MSBNK-RIKEN-PR301775	JVHNBFFHWQQPLL	[M-H]-	Indolaprilat	C22H30N2O5	['AHYHTSYNOHNUSH']		-141.472
decoy	MSBNK-RIKEN-PR302006	IKMDFBPHZNJCSN	[M-H]-	Ampelopsin	C15H12O8	['KJXSIXMJHKAJOD']		-141.72
decoy	MSBNK-RIKEN-PR302599	SGEWCQFRYRRZDC	[M-H]-	Isohemiphloin	C21H22O10	['VPQWOQSQAVBHEV']		-141.805
decoy	MSBNK-RIKEN-PR302333	CDICDSOGTRCHMG	[M-H]-	2-methoxy-3-(4-methoxyphenyl)propanoic acid	C11H14O4	['OGJKUGGZOYNPSS']		-141.996
decoy	MSBNK-RIKEN-PR302946	SYRURBPRFQUYQS	[M-H]-	null	C21H22O11	['YFJJAJIWPWXWJJ']		-142.071
decoy	MSBNK-BGC_Munich-RP021903	YBJHBAHKTGYVGT	[M-H]-	L-Methionine, L-prolyl-	C10H18N2O3S	['MTWJTFBVRDGROD']		-142.152
decoy	MSBNK-RIKEN-PR304018	HVDGDHBAMCBBLR	[M-H]-	Angoletin	C18H20O4	['HBRYKWADRULLHU', 'SGSWJLOWQDDBPP']		-142.388
decoy	MSBNK-BGC_Munich-RP020803	YRYOXRMDHALAFL	[M-H]-	null	C10H17NO4	['BQQSSBVFPYJUEZ']		-142.661
decoy	MSBNK-BGC_Munich-RP017701	MWAYRGBWOVHDDZ	[M-H]-	ACMC-20mfuy	C10H14O4	['ZBXYMKUZCWCGPC']		-142.728
decoy	MSBNK-RIKEN-PR301340	YTQRHYCHEIXUIU	[M-H]-	Curithane	C13H14N2	['YBRVSVVVWCFQMG']		-143.194
decoy	MSBNK-RIKEN-PR303560	VVOAZFWZEDHOOU	[M-H]-	Dicorvin	C18H20O2	['RGLYKWWBQGJZGM']		-143.262
decoy	MSBNK-BGC_Munich-RP000303	OUYCCCASQSFEME	[M-H]-	Cobefrine	C9H13NO3	['GEFQWZLICWMTKF']		-143.431
decoy	MSBNK-RIKEN-PR301993	ODBRNZZJSYPIDI	[M-H]-	Miscanthoside	C21H22O11	['RAFHNDRXYHOLSH']		-143.836
decoy	MSBNK-RIKEN-PR301328	YTQRHYCHEIXUIU	[M-H]-	Tacrinal	C13H14N2	['YLJREFDVOIBQDA']		-143.907
decoy	MSBNK-RIKEN-PR302384	HJBWJAPEBGSQPR	[M-H]-	3-(4-hydroxy-3-methoxyphenyl)-2-methylpropanoic acid	C11H14O4	['XUQXZROVMZNKPO']		-143.931
decoy	MSBNK-RIKEN-PR303568	HOEVRHHMDJKUMZ	[M-H]-	null	C11H12O5	['LTJBCAXNCIKFQK']		-144.012
decoy	MSBNK-BGC_Munich-RP000401	COLNVLDHVKWLRT	[M-H]-	para-Hydroxynorephedrine	C9H13NO2	['JAYBQRKXEFDRER']		-144.353
decoy	MSBNK-RIKEN-PR302610	WMBWREPUVVBILR	[M-H]-	oroxylin A glucuronide	C22H20O11	['QXIPXNZUEQYPLZ']		-144.525
decoy	MSBNK-RIKEN-PR304181	PDAYUJSOJIMKIS	[M-H]-	null	C20H20O6	['HEEKWMJDQSCIAI']		-144.628
decoy	MSBNK-RIKEN-PR302320	XFZJEEAOWLFHDH	[M-H]-	Prunin 6''''-p-coumarate	C30H28O12	['PLORCKNHUZJPKH']		-144.72
decoy	MSBNK-RIKEN-PR301829	AIFRHYZBTHREPW	[M-H]-	5-Phenyl-2-pyridinamine	C11H10N2	['OAPVIBHQRYFYSE']		-144.721
decoy	MSBNK-RIKEN-PR301313	YTQRHYCHEIXUIU	[M-H]-	Curithane	C13H14N2	['YBRVSVVVWCFQMG']		-145.037
decoy	MSBNK-RIKEN-PR301346	YTQRHYCHEIXUIU	[M-H]-	Curithane	C13H14N2	['YBRVSVVVWCFQMG']		-145.044
decoy	MSBNK-RIKEN-PR302498	RAFHNDRXYHOLSH	[M-H]-	Catechin 5-O-beta-D-glucopyranoside	C21H24O11	['ZESJTWVSXGZYTD']		-145.09
decoy	MSBNK-BGC_Munich-RP021901	YBJHBAHKTGYVGT	[M-H]-	L-Methionine, L-prolyl-	C10H18N2O3S	['MTWJTFBVRDGROD']		-145.372
decoy	MSBNK-RIKEN-PR300874	BXNJHAXVSOCGBA	[M-H]-	null	C13H14N2O	['RERZNCLIYCABFS']		-145.633
decoy	MSBNK-RIKEN-PR302797	OVSQVDMCBVZWGM	[M-H]-	Taxifolin-3-glucoside	C21H22O12	['FVQOMEDMFUMIMO']		-145.798
decoy	MSBNK-RIKEN-PR301615	SATMZMMKDDTOSQ	[M-H]-	null	C12H12N2O	['RHVPEFQDYMMNSY']		-145.946
decoy	MSBNK-RIKEN-PR302562	WMBWREPUVVBILR	[M-H]-	Acacetin 7-glucuronide	C22H20O11	['ZWVNKIJIVBIMSW']		-146.081
decoy	MSBNK-MPI_for_Chemical_Ecology-CE000039	COLNVLDHVKWLRT	[M-H]-	Araminol	C9H13NO2	['WXFIGDLSSYIKKV']		-146.572
decoy	MSBNK-MPI_for_Chemical_Ecology-CE000037	COLNVLDHVKWLRT	[M-H]-	Araminol	C9H13NO2	['WXFIGDLSSYIKKV']		-146.792
decoy	MSBNK-RIKEN-PR311095	KAZSKMJFUPEHHW	[M-H]-	null	C21H24O4	['DJJFSYHOQFSIAV']		-146.81
decoy	MSBNK-MPI_for_Chemical_Ecology-CE000038	COLNVLDHVKWLRT	[M-H]-	Araminol	C9H13NO2	['WXFIGDLSSYIKKV']		-146.832
decoy	MSBNK-MPI_for_Chemical_Ecology-CE000036	COLNVLDHVKWLRT	[M-H]-	Araminol	C9H13NO2	['WXFIGDLSSYIKKV']		-146.889
decoy	MSBNK-RIKEN-PR302285	XFZJEEAOWLFHDH	[M-H]-	Prunin 6''''-p-coumarate	C30H28O12	['PLORCKNHUZJPKH']		-146.975
decoy	MSBNK-RIKEN-PR300591	CRQDWQWZCNKKAC	[M-H]-	1H-Indole-3-propanamide, N-methyl-	C12H14N2O	['YRFPBFOOZPGAAH']		-147.34
decoy	MSBNK-RIKEN-PR301748	JVHNBFFHWQQPLL	[M-H]-	Indolaprilat	C22H30N2O5	['AHYHTSYNOHNUSH']		-147.364
decoy	MSBNK-RIKEN-PR303800	HFGSQOYIOKBQOW	[M-H]-	Soyasapogenol A	C30H50O4	['CDDWAYFUFNQLRZ']		-147.953
decoy	MSBNK-RIKEN-PR303858	WRYJYFCCMSVEPQ	[M-H]-	null	C42H70O13	['HXXZFHABSSZFHB']		-148.057
decoy	MSBNK-RIKEN-PR310775	TVUGLERLRIQATC	[M-H]-	2'',4'',6''-Trihydroxy-3''-prenyldihydrochalcone	C20H22O4	['PFRVXBMLBGFRRU']		-148.166
decoy	MSBNK-RIKEN-PR302113	OXGUCUVFOIWWQJ	[M-H]-	Astilbin	C21H22O11	['ZROGCCBNZBKLEL']		-148.367
decoy	MSBNK-BGC_Munich-RP012001	YCIMNLLNPGFGHC	[M-H]-	Cyclohexanedione	C6H8O2	['OILAIQUEIWYQPH']		-148.481
decoy	MSBNK-RIKEN-PR301321	YTQRHYCHEIXUIU	[M-H]-	Curithane	C13H14N2	['YBRVSVVVWCFQMG']		-149.348
decoy	MSBNK-RIKEN-PR302065	IKMDFBPHZNJCSN	[M-H]-	Ampelopsin	C15H12O8	['KJXSIXMJHKAJOD']		-149.508
decoy	MSBNK-RIKEN-PR301348	YTQRHYCHEIXUIU	[M-H]-	Tacrinal	C13H14N2	['YLJREFDVOIBQDA']		-149.828
decoy	MSBNK-BGC_Munich-RP017801	PFTAWBLQPZVEMU	[M-H]-	ACMC-20mebh	C15H16O6	['OFUFTNROAPAIQL']		-149.99
decoy	MSBNK-RIKEN-PR301098	LZJRNLRASBVRRX	[M-H]-	Reticline	C19H23NO4	['BHLYRWXGMIUIHG']		-150.021
decoy	MSBNK-RIKEN-PR300595	CRQDWQWZCNKKAC	[M-H]-	Tetrahydroharmol	C12H14N2O	['AZTMWIPCEFFOJD']		-150.382
decoy	MSBNK-RIKEN-PR310417	PDAYUJSOJIMKIS	[M-H]-	null	C20H20O6	['HEEKWMJDQSCIAI']		-150.699
decoy	MSBNK-RIKEN-PR302766	OVSQVDMCBVZWGM	[M-H]-	Taxifolin-3-glucoside	C21H22O12	['FVQOMEDMFUMIMO']		-150.704
decoy	MSBNK-RIKEN-PR301970	ODBRNZZJSYPIDI	[M-H]-	Miscanthoside	C21H22O11	['RAFHNDRXYHOLSH']		-150.874
decoy	MSBNK-RIKEN-PR302902	OIUBYZLTFSLSBY	[M-H]-	Taxifolin-3-glucoside	C21H22O12	['FVQOMEDMFUMIMO']		-151.006
decoy	MSBNK-RIKEN-PR302545	RAFHNDRXYHOLSH	[M-H]-	Catechin 5-O-beta-D-glucopyranoside	C21H24O11	['ZESJTWVSXGZYTD']		-151.195
decoy	MSBNK-RIKEN-PR302460	VLSRUFWCGBMYDJ	[M-H]-	3-(4-hydroxy-3-methoxyphenyl)-2-methylpropanoic acid	C11H14O4	['XUQXZROVMZNKPO']		-151.464
decoy	MSBNK-RIKEN-PR303425	LKZDFKLGDGSGEO	[M-H]-	null	C27H32O16	['LYZCSBKUDSHVOD']		-151.687
decoy	MSBNK-RIKEN-PR301919	IZQSVPBOUDKVDZ	[M-H]-	null	C16H14O7	['LTIFCEXKYOPREW']		-151.761
decoy	MSBNK-RIKEN-PR301766	JVHNBFFHWQQPLL	[M-H]-	Indolaprilat	C22H30N2O5	['AHYHTSYNOHNUSH']		-151.947
decoy	MSBNK-RIKEN-PR301915	JPUKWEQWGBDDQB	[M-H]-	Maesopsin 6-beta-D-glucopyranoside	C21H22O11	['MWYRZWOULAZZHR']		-152.364
decoy	MSBNK-RIKEN-PR304358	KYWSCMDFVARMPN	[M-H]-	null	C42H70O13	['HXXZFHABSSZFHB']		-152.509
decoy	MSBNK-RIKEN-PR301324	YTQRHYCHEIXUIU	[M-H]-	Tacrinal	C13H14N2	['YLJREFDVOIBQDA']		-152.545
decoy	MSBNK-MPI_for_Chemical_Ecology-CE000091	PFTAWBLQPZVEMU	[M-H]-	ACMC-20mebh	C15H16O6	['OFUFTNROAPAIQL']		-152.576
decoy	MSBNK-RIKEN-PR304187	PDAYUJSOJIMKIS	[M-H]-	null	C20H20O6	['HEEKWMJDQSCIAI']		-152.652
decoy	MSBNK-BGC_Munich-RP018201	QRMZSPFSDQBLIX	[M-H]-	null	C9H12O4	['DGMSJCVOBYTYTE']		-152.663
decoy	MSBNK-BGC_Munich-RP004501	FVMDYYGIDFPZAX	[M-H]-	4-Hydroxyphenylglycol	C8H10O3	['VYRWCSXMABWFDW']		-152.803
decoy	MSBNK-RIKEN-PR304354	KYWSCMDFVARMPN	[M-H]-	null	C42H70O13	['MIVTTWSEHJAYFE']		-152.805
decoy	MSBNK-BGC_Munich-RP017802	PFTAWBLQPZVEMU	[M-H]-	2-[(2S)-3-(3,5-dihydroxyphenyl)-2-hydroxypropyl]benzene-1,3,5-triol	C15H16O6	['FOTJCHDOHQQDLC']		-153.037
decoy	MSBNK-BGC_Munich-RP017703	MWAYRGBWOVHDDZ	[M-H]-	ACMC-20mfuy	C10H14O4	['ZBXYMKUZCWCGPC']		-153.364
decoy	MSBNK-RIKEN-PR301821	AIFRHYZBTHREPW	[M-H]-	5-Phenyl-2-pyridinamine	C11H10N2	['OAPVIBHQRYFYSE']		-153.399
decoy	MSBNK-RIKEN-PR303345	PCMORTLOPMLEFB	[M-H]-	null	C11H14O5	['MASHJJSDLKLZLA']		-153.508
decoy	MSBNK-RIKEN-PR310779	CNPMAFLUEHEXRE	[M-H]-	null	C20H22O5	['RVJOKYACVBTEJM']		-153.56
decoy	MSBNK-RIKEN-PR302986	SYRURBPRFQUYQS	[M-H]-	Miscanthoside	C21H22O11	['RAFHNDRXYHOLSH']		-154.037
decoy	MSBNK-BGC_Munich-RP030302	VOXZDWNPVJITMN	[M-H]-	1-phenyl-1,3-dodecanedione	C18H26O2	['DNOUOXHKVWWDSS']		-154.229
decoy	MSBNK-RIKEN-PR301967	IZQSVPBOUDKVDZ	[M-H]-	null	C16H14O7	['LTIFCEXKYOPREW']		-154.355
decoy	MSBNK-RIKEN-PR300689	VLSMHEGGTFMBBZ	[M-H]-	null	C10H17NO4	['FWXQFYSUEBXQIO']		-154.366
decoy	MSBNK-RIKEN-PR301849	AIFRHYZBTHREPW	[M-H]-	5-Phenyl-2-pyridinamine	C11H10N2	['OAPVIBHQRYFYSE']		-154.477
decoy	MSBNK-RIKEN-PR303517	DUAGQYUORDTXOR	[M-H]-	1-[2,4-dihydroxy-6-[(2S,3R,4S,5S,6R)-3,4,5-trihydroxy-6-(hydroxymethyl)oxan-2-yl]oxyphenyl]-2-methylpropan-1-one	C16H22O9	['PSBKCHXAPMSDFN']		-154.611
decoy	MSBNK-RIKEN-PR310454	DUAGQYUORDTXOR	[M-H]-	1-[2,4-dihydroxy-6-[(2S,3R,4S,5S,6R)-3,4,5-trihydroxy-6-(hydroxymethyl)oxan-2-yl]oxyphenyl]-2-methylpropan-1-one	C16H22O9	['PSBKCHXAPMSDFN']		-154.611
decoy	MSBNK-RIKEN-PR302882	AIONOLUJZLIMTK	[M-H]-	null	C16H16O6	['IIKYRVBBNSRJJT']		-154.62
decoy	MSBNK-RIKEN-PR310509	AIFRHYZBTHREPW	[M-H]-	5-Phenyl-2-pyridinamine	C11H10N2	['OAPVIBHQRYFYSE']		-154.825
decoy	MSBNK-RIKEN-PR300843	BXNJHAXVSOCGBA	[M-H]-	null	C13H14N2O	['RERZNCLIYCABFS']		-154.838
decoy	MSBNK-RIKEN-PR300559	CRQDWQWZCNKKAC	[M-H]-	1H-Indole-3-propanamide, N-methyl-	C12H14N2O	['YRFPBFOOZPGAAH']		-154.84
decoy	MSBNK-BGC_Munich-RP012002	YCIMNLLNPGFGHC	[M-H]-	Panosorb	C6H8O2	['WSWCOQWTEOXDQX']		-155.01
decoy	MSBNK-RIKEN-PR302616	WMBWREPUVVBILR	[M-H]-	oroxylin A glucuronide	C22H20O11	['QXIPXNZUEQYPLZ']		-155.03
decoy	MSBNK-RIKEN-PR310765	CGKWSLSAYABZTL	[M-H]-	3-(4-hydroxyphenyl)-1-[2,4,6-trihydroxy-3-(3-methylbut-2-enyl)phenyl]propan-1-one	C20H22O5	['QLJIAZMTIULFGW']		-155.114
decoy	MSBNK-RIKEN-PR302852	REFJWTPEDVJJIY	[M-H]-	Distylin	C15H12O7	['CXQWRCVTCMQVQX']		-155.198
decoy	MSBNK-RIKEN-PR311113	WVFMZTORJFNZPK	[M-H]-	4-Hepten-3-one, 7-(4-hydroxy-3-methoxyphenyl)-1-phenyl-	C20H22O3	['NOHMOWQGVDSLNY']		-155.33
decoy	MSBNK-RIKEN-PR303814	MDZKJHQSJHYOHJ	[M-H]-	theasapogenol D	C30H50O4	['CTNHZEZBBGIUJB']		-155.689
decoy	MSBNK-RIKEN-PR301703	BXNJHAXVSOCGBA	[M-H]-	null	C13H14N2O	['RERZNCLIYCABFS']		-155.821
decoy	MSBNK-RIKEN-PR300298	BQGJXFQCMYJENQ	[M-H]-	Amsonine	C21H26N2O3	['BLGXFZZNTVWLAY']		-155.834
decoy	MSBNK-RIKEN-PR302354	DGGOLFCPSUVVHX	[M-H]-	Catechin 3-O-beta-D-glucopyranoside	C21H24O11	['YOVYWMDLYSJYPO']		-155.967
decoy	MSBNK-RIKEN-PR301825	AIFRHYZBTHREPW	[M-H]-	5-Phenyl-2-pyridinamine	C11H10N2	['OAPVIBHQRYFYSE']		-156.28
decoy	MSBNK-RIKEN-PR303360	PCMORTLOPMLEFB	[M-H]-	3,4,5-trimethoxyphenyl acetate	C11H14O5	['ASPRESJSDRJZBN']		-156.442
decoy	MSBNK-RIKEN-PR301752	GRTOGORTSDXSFK	[M-H]-	Amsonine	C21H26N2O3	['BLGXFZZNTVWLAY']		-156.593
decoy	MSBNK-RIKEN-PR304135	OJOBTAOGJIWAGB	[M-H]-	null	C10H14O4	['CLAQTYSICSOFAV']		-156.651
decoy	MSBNK-RIKEN-PR303556	VVOAZFWZEDHOOU	[M-H]-	Dicorvin	C18H20O2	['RGLYKWWBQGJZGM']		-156.731
decoy	MSBNK-RIKEN-PR303575	HOEVRHHMDJKUMZ	[M-H]-	Sinapate	C11H12O5	['PCMORTLOPMLEFB']		-156.941
decoy	MSBNK-RIKEN-PR301879	KEOITPILCOILGM	[M-H]-	(2S,3R,4S,5R,6R)-2-[(2S,3R,4S,5S)-2-[[(3S,4S,4aR,6aR,6bS,8aR,9R,12aS,14aR,14bR)-9-hydroxy-4-(hydroxymethyl)-4,6a,6b,8a,11,11,14b-heptamethyl-1,2,3,4a,5,6,7,8,9,10,12,12a,14,14a-tetradecahydropicen-3-yl]oxy]-4,5-dihydroxyoxan-3-yl]oxy-6-(hydroxymethyl)oxane-3,4,5-triol	C41H68O12	['AXJVNOOPMFNEHF']		-157.024
decoy	MSBNK-RIKEN-PR302000	JYXSWDCPHRTYGU	[M-H]-	(3S)-3-(3,4-dihydroxyphenyl)-8-hydroxy-6-[(2S,3R,4S,5S,6R)-3,4,5-trihydroxy-6-[[(2R,3R,4R,5R,6R)-3,4,5,6-tetrahydroxyoxan-2-yl]oxymethyl]oxan-2-yl]oxy-3,4-dihydro-2H-naphthalen-1-one	C27H32O15	['AZXIAVOSESIQNG']		-157.137
decoy	MSBNK-RIKEN-PR302452	XGEYXJDOVMEJNG	[M-H]-	Catechin 3-O-beta-D-glucopyranoside	C21H24O11	['YOVYWMDLYSJYPO']		-157.146
decoy	MSBNK-RIKEN-PR303342	PCMORTLOPMLEFB	[M-H]-	null	C11H14O5	['WWXXBZBOYVVBDR']		-157.282
decoy	MSBNK-RIKEN-PR311176	PCMORTLOPMLEFB	[M-H]-	null	C11H14O5	['WWXXBZBOYVVBDR']		-157.282
decoy	MSBNK-RIKEN-PR302835	OVSQVDMCBVZWGM	[M-H]-	Taxifolin-3-glucoside	C21H22O12	['FVQOMEDMFUMIMO']		-157.303
decoy	MSBNK-RIKEN-PR303547	YWJXCIXBAKGUKZ	[M-H]-	null	C14H18O9	['IWMUXTZLTOTAQO']		-157.47
decoy	MSBNK-RIKEN-PR302908	OIUBYZLTFSLSBY	[M-H]-	Taxifolin-3-glucoside	C21H22O12	['FVQOMEDMFUMIMO']		-157.487
decoy	MSBNK-RIKEN-PR302832	REFJWTPEDVJJIY	[M-H]-	null	C15H12O7	['SWZQMIOWZFXOGU']		-157.489
decoy	MSBNK-RIKEN-PR301999	ODBRNZZJSYPIDI	[M-H]-	Miscanthoside	C21H22O11	['RAFHNDRXYHOLSH']		-157.657
decoy	MSBNK-RIKEN-PR300302	BQGJXFQCMYJENQ	[M-H]-	Amsonine	C21H26N2O3	['BLGXFZZNTVWLAY']		-157.893
decoy	MSBNK-RIKEN-PR310455	HEYZWPRKKUGDCR	[M-H]-	null	C16H24O10	['XIMYPIWCALSSQZ']		-158.098
decoy	MSBNK-RIKEN-PR303743	HEYZWPRKKUGDCR	[M-H]-	null	C16H24O10	['XIMYPIWCALSSQZ']		-158.128
decoy	MSBNK-RIKEN-PR304009	PUETUDUXMCLALY	[M-H]-	12-oxo-20-carboxy-LTB(,4)	C20H28O6	['VLMCDTMNMDDMLC']		-158.245
decoy	MSBNK-BGC_Munich-RP013402	OVBPIULPVIDEAO	[M-H]-	H2folate	C19H21N7O6	['OZRNSSUDZOLUSN']		-158.248
decoy	MSBNK-RIKEN-PR302202	PLAPMLGJVGLZOV	[M-H]-	Miscanthoside	C21H22O11	['RAFHNDRXYHOLSH']		-158.323
decoy	MSBNK-RIKEN-PR301838	AIFRHYZBTHREPW	[M-H]-	5-Phenyl-2-pyridinamine	C11H10N2	['OAPVIBHQRYFYSE']		-158.393
decoy	MSBNK-RIKEN-PR300563	CRQDWQWZCNKKAC	[M-H]-	Tetrahydroharmol	C12H14N2O	['AZTMWIPCEFFOJD']		-158.822
decoy	MSBNK-BGC_Munich-RP015902	GCWCVCCEIQXUQU	[M-H]-	Dopaflex	C9H11NO4	['WTDRDQBEARUVNC']		-158.944
decoy	MSBNK-RIKEN-PR302172	PLAPMLGJVGLZOV	[M-H]-	Miscanthoside	C21H22O11	['RAFHNDRXYHOLSH']		-159.113
decoy	MSBNK-MPI_for_Chemical_Ecology-CE000088	PFTAWBLQPZVEMU	[M-H]-	ACMC-20mebh	C15H16O6	['OFUFTNROAPAIQL']		-159.32
decoy	MSBNK-RIKEN-PR302092	IGLUNMMNDNWZOA	[M-H]-	Limocitrin 3-glucoside	C23H24O13	['XZGXHUKLGCOGII']		-159.392
decoy	MSBNK-RIKEN-PR303445	ODBRNZZJSYPIDI	[M-H]-	Miscanthoside	C21H22O11	['RAFHNDRXYHOLSH']		-159.428
decoy	MSBNK-RIKEN-PR300824	PMZDQRJGMBOQBF	[M-H]-	Indinol	C9H9NO	['IVYPNXXAYMYVSP']		-159.524
decoy	MSBNK-MPI_for_Chemical_Ecology-CE000089	PFTAWBLQPZVEMU	[M-H]-	ACMC-20mebh	C15H16O6	['OFUFTNROAPAIQL']		-159.91
decoy	MSBNK-RIKEN-PR302568	WMBWREPUVVBILR	[M-H]-	oroxylin A glucuronide	C22H20O11	['QXIPXNZUEQYPLZ']		-160.078
decoy	MSBNK-RIKEN-PR302878	OIUBYZLTFSLSBY	[M-H]-	Taxifolin-3-glucoside	C21H22O12	['FVQOMEDMFUMIMO']		-160.103
decoy	MSBNK-BGC_Munich-RP020703	FIHPLICEAUNEFV	[M-H]-	2-Oxo-6-acetamidocaproate	C8H13NO4	['NGCXIFFZXAZRAF']		-160.453
decoy	MSBNK-BGC_Munich-RP015802	SYEOWUNSTUDKGM	[M-H]-	2-(1-ethoxyethoxy)propanoic acid	C7H14O4	['FRGRNGNKLISCCU']		-160.64
decoy	MSBNK-RIKEN-PR304380	KYWSCMDFVARMPN	[M-H]-	null	C42H70O13	['HXXZFHABSSZFHB']		-160.808
decoy	MSBNK-RIKEN-PR302815	OVSQVDMCBVZWGM	[M-H]-	Taxifolin-3-glucoside	C21H22O12	['FVQOMEDMFUMIMO']		-160.81
decoy	MSBNK-RIKEN-PR303372	PCMORTLOPMLEFB	[M-H]-	null	C11H14O5	['QLACLEPYLWLNTD']		-160.835
decoy	MSBNK-RIKEN-PR301964	ZEJXENDZTYVXDP	[M-H]-	(3S)-3-(3,4-dihydroxyphenyl)-8-hydroxy-6-[(2S,3R,4S,5S,6R)-3,4,5-trihydroxy-6-[[(2R,3R,4R,5R,6R)-3,4,5,6-tetrahydroxyoxan-2-yl]oxymethyl]oxan-2-yl]oxy-3,4-dihydro-2H-naphthalen-1-one	C27H32O15	['AZXIAVOSESIQNG']		-161.135
decoy	MSBNK-RIKEN-PR302840	OVSQVDMCBVZWGM	[M-H]-	Taxifolin-3-glucoside	C21H22O12	['FVQOMEDMFUMIMO']		-161.14
decoy	MSBNK-BGC_Munich-RP029403	HXIPUYVSSGKLFF	[M-H]-	(E)-4-formyl-3-(2-oxoethyl)hex-4-enoic acid	C9H12O4	['DBMWDRVDXUPGBP']		-161.187
decoy	MSBNK-RIKEN-PR304203	PDAYUJSOJIMKIS	[M-H]-	null	C20H20O6	['HEEKWMJDQSCIAI']		-161.241
decoy	MSBNK-RIKEN-PR301102	LZJRNLRASBVRRX	[M-H]-	Reticline	C19H23NO4	['BHLYRWXGMIUIHG']		-161.527
decoy	MSBNK-BGC_Munich-RP023703	NBSCHQHZLSJFNQ	[M-H]-	Maclurin	C13H10O6	['XNWPXDGRBWJIES']		-161.687
decoy	MSBNK-RIKEN-PR303497	FBMORZZOJSDNRQ	[M-H]-	Abscisic alcohol	C15H22O3	['GRJFTUSJGMRSSJ']		-161.692
decoy	MSBNK-RIKEN-PR302332	XFZJEEAOWLFHDH	[M-H]-	Gambiriin A2	C30H28O12	['AAOPKIFUFWCDQZ']		-161.782
decoy	MSBNK-RIKEN-PR301679	BXNJHAXVSOCGBA	[M-H]-	null	C13H14N2O	['RERZNCLIYCABFS']		-162.122
decoy	MSBNK-RIKEN-PR301996	ODBRNZZJSYPIDI	[M-H]-	Miscanthoside	C21H22O11	['RAFHNDRXYHOLSH']		-162.164
decoy	MSBNK-RIKEN-PR310551	CRQDWQWZCNKKAC	[M-H]-	1H-Indole-3-propanamide, N-methyl-	C12H14N2O	['YRFPBFOOZPGAAH']		-162.232
decoy	MSBNK-RIKEN-PR300784	PMZDQRJGMBOQBF	[M-H]-	Indinol	C9H9NO	['IVYPNXXAYMYVSP']		-162.291
decoy	MSBNK-BGC_Munich-RP021301	FIXDIFPJOFIIEC	[M-H]-	null	C8H15NO4	['MBBNCIKYWHIZGN']		-162.449
decoy	MSBNK-RIKEN-PR302428	XGEYXJDOVMEJNG	[M-H]-	Catechin 3-O-beta-D-glucopyranoside	C21H24O11	['YOVYWMDLYSJYPO']		-162.658
decoy	MSBNK-BGC_Munich-RP016402	VWHGTYCRDRBSFI	[M-H]-	Dipeptide-7	C10H21N3O4	['ZOKVLMBYDSIDKG']		-162.88
decoy	MSBNK-RIKEN-PR301985	JYXSWDCPHRTYGU	[M-H]-	(3S)-3-(3,4-dihydroxyphenyl)-8-hydroxy-6-[(2S,3R,4S,5S,6R)-3,4,5-trihydroxy-6-[[(2R,3R,4R,5R,6R)-3,4,5,6-tetrahydroxyoxan-2-yl]oxymethyl]oxan-2-yl]oxy-3,4-dihydro-2H-naphthalen-1-one	C27H32O15	['AZXIAVOSESIQNG']		-163.002
decoy	MSBNK-RIKEN-PR304022	HVDGDHBAMCBBLR	[M-H]-	2''-Hydroxy-4'',6''-dimethoxy-3''-methyldihydrochalcone	C18H20O4	['ACLIVQJKNNTVHO']		-163.016
decoy	MSBNK-RIKEN-PR302522	RAFHNDRXYHOLSH	[M-H]-	Catechin 5-O-beta-D-glucopyranoside	C21H24O11	['ZESJTWVSXGZYTD']		-163.619
decoy	MSBNK-RIKEN-PR302620	LUKBXSAWLPMMSZ	[M-H]-	3,3'',5-Trihydroxybibenzyl	C14H14O3	['UMZJVKFVOMTAFO']		-163.793
decoy	MSBNK-RIKEN-PR302341	HMUJXQRRKBLVOO	[M-H]-	1-Propanone, 2-(4-methoxyphenyl)-1-(2,4,6-trihydroxyphenyl)-	C16H16O5	['UDALNYNLNYDPMV']		-163.803
decoy	MSBNK-MPI_for_Chemical_Ecology-CE000282	COLNVLDHVKWLRT	[M-H]-	para-Hydroxynorephedrine	C9H13NO2	['JAYBQRKXEFDRER']		-164.229
decoy	MSBNK-RIKEN-PR300279	NFYYATWFXNPTRM	[M-H]-	Auriquin	C20H24N2O2	['LOUPRKONTZGTKE']		-164.377
decoy	MSBNK-BGC_Munich-RP021302	FIXDIFPJOFIIEC	[M-H]-	null	C8H15NO4	['MBBNCIKYWHIZGN']		-164.505
decoy	MSBNK-RIKEN-PR302167	PLAPMLGJVGLZOV	[M-H]-	Miscanthoside	C21H22O11	['RAFHNDRXYHOLSH']		-165.09
decoy	MSBNK-RIKEN-PR300999	QEVHRUUCFGRFIF	[M-H]-	Endomorphin 1	C34H38N6O5	['ZEXLJFNSKAHNFH']		-165.529
decoy	MSBNK-RIKEN-PR301761	GRTOGORTSDXSFK	[M-H]-	Amsonine	C21H26N2O3	['BLGXFZZNTVWLAY']		-165.53
decoy	MSBNK-RIKEN-PR303362	FIAAVMJLAGNUKW	[M-H]-	6,8-Di-C-glucopyranosylnaringenin	C27H32O15	['KLDARLGFVGIIIL']		-165.903
decoy	MSBNK-MPI_for_Chemical_Ecology-CE000280	COLNVLDHVKWLRT	[M-H]-	para-Hydroxynorephedrine	C9H13NO2	['JAYBQRKXEFDRER']		-166.054
decoy	MSBNK-RIKEN-PR303846	WRYJYFCCMSVEPQ	[M-H]-	null	C42H70O13	['HXXZFHABSSZFHB']		-166.217
decoy	MSBNK-RIKEN-PR302795	BJJCTXDEJUWVIC	[M-H]-	null	C27H32O15	['CREWSFDYWMXJQL']		-166.321
decoy	MSBNK-RIKEN-PR303142	UYVBMGULWGRDQT	[M-H]-	Narirutin 4''-glucoside	C33H42O19	['KQUWJUNIYQVHCG']		-166.461
decoy	MSBNK-RIKEN-PR301813	AIFRHYZBTHREPW	[M-H]-	5-Phenyl-2-pyridinamine	C11H10N2	['OAPVIBHQRYFYSE']		-166.892
decoy	MSBNK-RIKEN-PR303882	WRYJYFCCMSVEPQ	[M-H]-	null	C42H70O13	['HXXZFHABSSZFHB']		-166.964
decoy	MSBNK-MSSJ-MSJ00985	OWMHCYFEIJPHFB	[M-H]-	Malvidin 3-(6''''-acetylglucoside)	C25H26O13	['WGYWEDJQQFKGID']		-167.453
decoy	MSBNK-RIKEN-PR310635	JVHNBFFHWQQPLL	[M-H]-	Indolaprilat	C22H30N2O5	['AHYHTSYNOHNUSH']		-167.833
decoy	MSBNK-RIKEN-PR300545	CRQDWQWZCNKKAC	[M-H]-	Tetrahydroharmol	C12H14N2O	['AZTMWIPCEFFOJD']		-168.023
decoy	MSBNK-RIKEN-PR310980	IUYFTHKQEWZTHY	[M-H]-	6,8-Di-C-glucopyranosylnaringenin	C27H32O15	['KLDARLGFVGIIIL']		-168.067
decoy	MSBNK-RIKEN-PR310773	MERHMOCEIBOOMA	[M-H]-	null	C20H22O6	['GRYMYKQGSSTJBA']		-168.525
decoy	MSBNK-RIKEN-PR310430	FBMORZZOJSDNRQ	[M-H]-	Valerenolic acid	C15H22O3	['XJNQXTISSHEQKD']		-168.594
decoy	MSBNK-RIKEN-PR300573	CRQDWQWZCNKKAC	[M-H]-	1H-Indole-3-propanamide, N-methyl-	C12H14N2O	['YRFPBFOOZPGAAH']		-168.888
decoy	MSBNK-RIKEN-PR303504	FBMORZZOJSDNRQ	[M-H]-	Decrelip	C15H22O3	['HEMJJKBWTPKOJG']		-169.036
decoy	MSBNK-RIKEN-PR303495	FBMORZZOJSDNRQ	[M-H]-	Valerenolic acid	C15H22O3	['XJNQXTISSHEQKD']		-169.258
decoy	MSBNK-RIKEN-PR304200	HITJFUSPLYBJPE	[M-H]-	drupanin	C14H16O3	['HZKNHDLUFBYIQN']		-169.265
decoy	MSBNK-RIKEN-PR302162	PLAPMLGJVGLZOV	[M-H]-	Miscanthoside	C21H22O11	['RAFHNDRXYHOLSH']		-169.268
decoy	MSBNK-RIKEN-PR303075	PZZRDJXEMZMZFD	[M-H]-	(2R,3R)-2-(3,4-dihydroxyphenyl)-5,7-dihydroxy-4-oxo-3,4-dihydro-2H-chromen-3-yl alpha-L-arabinofuranoside	C20H20O11	['PPDQWYOCNSWEMD']		-169.962
decoy	MSBNK-RIKEN-PR303403	ZLPSOQFIIQIIAX	[M-H]-	null	C27H32O16	['LYZCSBKUDSHVOD']		-170.02
decoy	MSBNK-RIKEN-PR304197	PDAYUJSOJIMKIS	[M-H]-	null	C20H20O6	['HEEKWMJDQSCIAI']		-170.164
decoy	MSBNK-RIKEN-PR300704	VLSMHEGGTFMBBZ	[M-H]-	null	C10H17NO4	['FWXQFYSUEBXQIO']		-170.205
decoy	MSBNK-BGC_Munich-RP029901	UWKNPULCJWBBDD	[M-H]-	N-stearoyl phenylalanine	C27H45NO3	['PHZQULSGYVCYNC']		-170.64
decoy	MSBNK-RIKEN-PR310982	AQQFWSYLUDMDBP	[M-H]-	null	C28H34O16	['MVCRPAXAMRBATF']		-170.646
decoy	MSBNK-RIKEN-PR302454	VLSRUFWCGBMYDJ	[M-H]-	3-(3,5-dimethoxyphenyl)propanoate	C11H14O4	['LMBOJOXVLORKSQ']		-170.97
decoy	MSBNK-RIKEN-PR303544	YWJXCIXBAKGUKZ	[M-H]-	null	C14H18O9	['IWMUXTZLTOTAQO']		-171.283
decoy	MSBNK-RIKEN-PR304014	PUETUDUXMCLALY	[M-H]-	12-oxo-20-carboxy-LTB(,4)	C20H28O6	['VLMCDTMNMDDMLC']		-171.446
decoy	MSBNK-RIKEN-PR302947	RTATXGUCZHCSNG	[M-H]-	(3S)-3-(3,4-dihydroxyphenyl)-8-hydroxy-6-[(2S,3R,4S,5S,6R)-3,4,5-trihydroxy-6-[[(2R,3R,4R,5R,6R)-3,4,5,6-tetrahydroxyoxan-2-yl]oxymethyl]oxan-2-yl]oxy-3,4-dihydro-2H-naphthalen-1-one	C27H32O15	['AZXIAVOSESIQNG']		-171.51
decoy	MSBNK-RIKEN-PR303437	ODBRNZZJSYPIDI	[M-H]-	Miscanthoside	C21H22O11	['RAFHNDRXYHOLSH']		-172.065
decoy	MSBNK-RIKEN-PR304195	PDAYUJSOJIMKIS	[M-H]-	null	C20H20O6	['HEEKWMJDQSCIAI']		-172.112
decoy	MSBNK-RIKEN-PR304012	PUETUDUXMCLALY	[M-H]-	12-oxo-20-carboxy-LTB(,4)	C20H28O6	['VLMCDTMNMDDMLC']		-172.227
decoy	MSBNK-RIKEN-PR302280	CDICDSOGTRCHMG	[M-H]-	Ethanone, 1-(6-hydroxy-2,4-dimethoxy-3-methylphenyl)-	C11H14O4	['DUTVTRPNMVUOIS']		-172.502
decoy	MSBNK-RIKEN-PR302245	LZPNXAULYJPXEH	[M-H]-	2'',4''-Dihydroxybutyrophenone	C10H12O3	['IWADIQGGJLCBRK']		-172.909
decoy	MSBNK-RIKEN-PR303368	FIAAVMJLAGNUKW	[M-H]-	(3S)-3-(3,4-dihydroxyphenyl)-8-hydroxy-6-[(2S,3R,4S,5S,6R)-3,4,5-trihydroxy-6-[[(2R,3R,4R,5R,6R)-3,4,5,6-tetrahydroxyoxan-2-yl]oxymethyl]oxan-2-yl]oxy-3,4-dihydro-2H-naphthalen-1-one	C27H32O15	['AZXIAVOSESIQNG']		-172.958
decoy	MSBNK-BGC_Munich-RP010703	PSXQJZDFWDKBIP	[M-H]-	Zemplar	C27H44O3	['BPKAHTKRCLCHEA']		-172.986
decoy	MSBNK-RIKEN-PR303749	HEYZWPRKKUGDCR	[M-H]-	Hyflavin	C17H20N4O6	['AUNGANRZJHBGPY']		-173.02
decoy	MSBNK-RIKEN-PR303767	HEYZWPRKKUGDCR	[M-H]-	null	C16H24O10	['XIMYPIWCALSSQZ']		-173.106
decoy	MSBNK-RIKEN-PR303503	FBMORZZOJSDNRQ	[M-H]-	Abscisic alcohol	C15H22O3	['GRJFTUSJGMRSSJ']		-173.238
decoy	MSBNK-RIKEN-PR303813	KYWSCMDFVARMPN	[M-H]-	null	C42H70O13	['HXXZFHABSSZFHB']		-173.889
decoy	MSBNK-RIKEN-PR302363	HJBWJAPEBGSQPR	[M-H]-	2-methoxy-3-(4-methoxyphenyl)propanoic acid	C11H14O4	['OGJKUGGZOYNPSS']		-173.941
decoy	MSBNK-RIKEN-PR303878	WRYJYFCCMSVEPQ	[M-H]-	null	C42H70O13	['MIVTTWSEHJAYFE']		-173.951
decoy	MSBNK-RIKEN-PR311042	MKCVLTRITQNGQI	[M-H]-	null	C11H20N2O4	['JKCPTRCNCMWJJG']		-174.063
decoy	MSBNK-RIKEN-PR304350	KYWSCMDFVARMPN	[M-H]-	null	C42H70O13	['HXXZFHABSSZFHB']		-174.823
decoy	MSBNK-RIKEN-PR310401	KYWSCMDFVARMPN	[M-H]-	null	C42H70O13	['HXXZFHABSSZFHB']		-174.875
decoy	MSBNK-RIKEN-PR301965	SJRXVLUZMMDCNG	[M-H]-	null	C21H22O13	['OSPSKZAEYSNSGH']		-174.969
decoy	MSBNK-BGC_Munich-RP001002	AYFVYJQAPQTCCC	[M-H]-	Pehanorm	C4H11NO3	['LENZDBCJOHFCAS']		-175.132
decoy	MSBNK-RIKEN-PR300664	VLSMHEGGTFMBBZ	[M-H]-	null	C10H17NO4	['FWXQFYSUEBXQIO']		-175.208
decoy	MSBNK-RIKEN-PR301937	IZQSVPBOUDKVDZ	[M-H]-	null	C16H14O7	['ANRRHLADUXMHDC']		-175.252
decoy	MSBNK-RIKEN-PR301988	JYXSWDCPHRTYGU	[M-H]-	(3S)-3-(3,4-dihydroxyphenyl)-8-hydroxy-6-[(2S,3R,4S,5S,6R)-3,4,5-trihydroxy-6-[[(2R,3R,4R,5R,6R)-3,4,5,6-tetrahydroxyoxan-2-yl]oxymethyl]oxan-2-yl]oxy-3,4-dihydro-2H-naphthalen-1-one	C27H32O15	['AZXIAVOSESIQNG']		-175.381
decoy	MSBNK-RIKEN-PR300581	CRQDWQWZCNKKAC	[M-H]-	1H-Indole-3-propanamide, N-methyl-	C12H14N2O	['YRFPBFOOZPGAAH']		-175.854
decoy	MSBNK-RIKEN-PR300809	PMZDQRJGMBOQBF	[M-H]-	Indinol	C9H9NO	['IVYPNXXAYMYVSP']		-175.885
decoy	MSBNK-RIKEN-PR304137	OJOBTAOGJIWAGB	[M-H]-	ACMC-20mfuy	C10H14O4	['ZBXYMKUZCWCGPC']		-176.118
decoy	MSBNK-RIKEN-PR301842	AIFRHYZBTHREPW	[M-H]-	5-Phenyl-2-pyridinamine	C11H10N2	['OAPVIBHQRYFYSE']		-176.558
decoy	MSBNK-RIKEN-PR310772	LPEPZZAVFJPLNZ	[M-H]-	3-(4-hydroxyphenyl)-1-[2,4,6-trihydroxy-3-(3-methylbut-2-enyl)phenyl]propan-1-one	C20H22O5	['QLJIAZMTIULFGW']		-176.591
decoy	MSBNK-IPB_Halle-PN000100		[M-H]-	ciceritol	C19H34O16	['ATDWJHOSZLOQDJ']		-176.647
decoy	MSBNK-RIKEN-PR300318	BQGJXFQCMYJENQ	[M-H]-	Amsonine	C21H26N2O3	['BLGXFZZNTVWLAY']		-177.064
decoy	MSBNK-BGC_Munich-RP001001	AYFVYJQAPQTCCC	[M-H]-	Pehanorm	C4H11NO3	['LENZDBCJOHFCAS']		-177.13
decoy	MSBNK-RIKEN-PR304388	KYWSCMDFVARMPN	[M-H]-	null	C42H70O13	['HXXZFHABSSZFHB']		-177.134
decoy	MSBNK-RIKEN-PR303850	WRYJYFCCMSVEPQ	[M-H]-	null	C42H70O13	['HXXZFHABSSZFHB']		-177.186
decoy	MSBNK-RIKEN-PR301914	UIDGLYUNOUKLBM	[M-H]-	5-O-Methyleriodictyol 7-glucosyl-(1->4)-galactoside	C28H34O16	['CEJOKNKJINIMGF']		-177.285
decoy	MSBNK-RIKEN-PR303792	HFGSQOYIOKBQOW	[M-H]-	theasapogenol D	C30H50O4	['CTNHZEZBBGIUJB']		-177.662
decoy	MSBNK-RIKEN-PR301940	ZEJXENDZTYVXDP	[M-H]-	(3S)-3-(3,4-dihydroxyphenyl)-8-hydroxy-6-[(2S,3R,4S,5S,6R)-3,4,5-trihydroxy-6-[[(2R,3R,4R,5R,6R)-3,4,5,6-tetrahydroxyoxan-2-yl]oxymethyl]oxan-2-yl]oxy-3,4-dihydro-2H-naphthalen-1-one	C27H32O15	['AZXIAVOSESIQNG']		-177.681
decoy	MSBNK-RIKEN-PR301976	JYXSWDCPHRTYGU	[M-H]-	(3S)-3-(3,4-dihydroxyphenyl)-8-hydroxy-6-[(2S,3R,4S,5S,6R)-3,4,5-trihydroxy-6-[[(2R,3R,4R,5R,6R)-3,4,5,6-tetrahydroxyoxan-2-yl]oxymethyl]oxan-2-yl]oxy-3,4-dihydro-2H-naphthalen-1-one	C27H32O15	['AZXIAVOSESIQNG']		-177.707
decoy	MSBNK-RIKEN-PR302021	JYXSWDCPHRTYGU	[M-H]-	(3S)-3-(3,4-dihydroxyphenyl)-8-hydroxy-6-[(2S,3R,4S,5S,6R)-3,4,5-trihydroxy-6-[[(2R,3R,4R,5R,6R)-3,4,5,6-tetrahydroxyoxan-2-yl]oxymethyl]oxan-2-yl]oxy-3,4-dihydro-2H-naphthalen-1-one	C27H32O15	['AZXIAVOSESIQNG']		-178.107
decoy	MSBNK-RIKEN-PR301772	JVHNBFFHWQQPLL	[M-H]-	Indolaprilat	C22H30N2O5	['AHYHTSYNOHNUSH']		-178.382
decoy	MSBNK-RIKEN-PR302972	RTATXGUCZHCSNG	[M-H]-	(3S)-3-(3,4-dihydroxyphenyl)-8-hydroxy-6-[(2S,3R,4S,5S,6R)-3,4,5-trihydroxy-6-[[(2R,3R,4R,5R,6R)-3,4,5,6-tetrahydroxyoxan-2-yl]oxymethyl]oxan-2-yl]oxy-3,4-dihydro-2H-naphthalen-1-one	C27H32O15	['AZXIAVOSESIQNG']		-178.394
decoy	MSBNK-RIKEN-PR304153	OJOBTAOGJIWAGB	[M-H]-	Vanillyl glycol	C10H14O4	['QGFJORGLNPWXMK']		-178.416
decoy	MSBNK-MPI_for_Chemical_Ecology-CE000090	PFTAWBLQPZVEMU	[M-H]-	2-[(2S)-3-(3,5-dihydroxyphenyl)-2-hydroxypropyl]benzene-1,3,5-triol	C15H16O6	['FOTJCHDOHQQDLC']		-178.543
decoy	MSBNK-IPB_Halle-PN000001	IYRMWMYZSQPJKC	[M-H]-	Orotidine	C10H12N2O8	['FKCRAVPPBFWEJD']		-178.658
decoy	MSBNK-IPB_Halle-PN000002	IYRMWMYZSQPJKC	[M-H]-	Orotidine	C10H12N2O8	['FKCRAVPPBFWEJD']		-178.658
decoy	MSBNK-RIKEN-PR303451	ODBRNZZJSYPIDI	[M-H]-	Miscanthoside	C21H22O11	['RAFHNDRXYHOLSH']		-178.723
decoy	MSBNK-RIKEN-PR300312	BQGJXFQCMYJENQ	[M-H]-	Amsonine	C21H26N2O3	['BLGXFZZNTVWLAY']		-178.952
decoy	MSBNK-RIKEN-PR303351	PCMORTLOPMLEFB	[M-H]-	null	C11H14O5	['QLACLEPYLWLNTD']		-179.151
decoy	MSBNK-RIKEN-PR301742	JVHNBFFHWQQPLL	[M-H]-	Indolaprilat	C22H30N2O5	['AHYHTSYNOHNUSH']		-179.225
decoy	MSBNK-RIKEN-PR302723	PFTAWBLQPZVEMU	[M-H]-	2-[(2S)-3-(3,5-dihydroxyphenyl)-2-hydroxypropyl]benzene-1,3,5-triol	C15H16O6	['FOTJCHDOHQQDLC']		-179.261
decoy	MSBNK-RIKEN-PR304366	KYWSCMDFVARMPN	[M-H]-	null	C42H70O13	['HXXZFHABSSZFHB']		-179.307
decoy	MSBNK-RIKEN-PR303629	FVYXIJYOAGAUQK	[M-H]-	Dicorvin	C18H20O2	['RGLYKWWBQGJZGM']		-179.332
decoy	MSBNK-RIKEN-PR303003	YFPYXTNSQOUHPS	[M-H]-	Rubrofusarin gentiobioside	C27H32O15	['JIBJMBHKGBDCPN']		-179.374
decoy	MSBNK-RIKEN-PR303027	YFPYXTNSQOUHPS	[M-H]-	(3S)-3-(3,4-dihydroxyphenyl)-8-hydroxy-6-[(2S,3R,4S,5S,6R)-3,4,5-trihydroxy-6-[[(2R,3R,4R,5R,6R)-3,4,5,6-tetrahydroxyoxan-2-yl]oxymethyl]oxan-2-yl]oxy-3,4-dihydro-2H-naphthalen-1-one	C27H32O15	['AZXIAVOSESIQNG']		-179.603
decoy	MSBNK-RIKEN-PR302780	BJJCTXDEJUWVIC	[M-H]-	(3S)-3-(3,4-dihydroxyphenyl)-8-hydroxy-6-[(2S,3R,4S,5S,6R)-3,4,5-trihydroxy-6-[[(2R,3R,4R,5R,6R)-3,4,5,6-tetrahydroxyoxan-2-yl]oxymethyl]oxan-2-yl]oxy-3,4-dihydro-2H-naphthalen-1-one	C27H32O15	['AZXIAVOSESIQNG']		-179.829
decoy	MSBNK-RIKEN-PR301990	ODBRNZZJSYPIDI	[M-H]-	Miscanthoside	C21H22O11	['RAFHNDRXYHOLSH']		-179.839
decoy	MSBNK-MPI_for_Chemical_Ecology-CE000151	QEVHRUUCFGRFIF	[M-H]-	Endomorphin 1	C34H38N6O5	['ZEXLJFNSKAHNFH']		-179.848
decoy	MSBNK-RIKEN-PR302603	PFTAWBLQPZVEMU	[M-H]-	ACMC-20mebh	C15H16O6	['OFUFTNROAPAIQL']		-179.961
decoy	MSBNK-BGC_Munich-RP030301	VOXZDWNPVJITMN	[M-H]-	(10Z,14E,16E)-10,14,16-Octadecatrien-12-ynoic acid	C18H26O2	['KDVOULUCGQGVQH']		-180.016
decoy	MSBNK-MPI_for_Chemical_Ecology-CE000150	QEVHRUUCFGRFIF	[M-H]-	Endomorphin 1	C34H38N6O5	['ZEXLJFNSKAHNFH']		-180.292
decoy	MSBNK-RIKEN-PR302207	PLAPMLGJVGLZOV	[M-H]-	Miscanthoside	C21H22O11	['RAFHNDRXYHOLSH']		-180.385
decoy	MSBNK-RIKEN-PR310601	BQGJXFQCMYJENQ	[M-H]-	Amsonine	C21H26N2O3	['BLGXFZZNTVWLAY']		-180.646
decoy	MSBNK-RIKEN-PR301835	AIFRHYZBTHREPW	[M-H]-	5-Phenyl-2-pyridinamine	C11H10N2	['OAPVIBHQRYFYSE']		-180.774
decoy	MSBNK-RIKEN-PR300983	QEVHRUUCFGRFIF	[M-H]-	Endomorphin 1	C34H38N6O5	['ZEXLJFNSKAHNFH']		-180.928
decoy	MSBNK-BGC_Munich-RP001003	AYFVYJQAPQTCCC	[M-H]-	Pehanorm	C4H11NO3	['LENZDBCJOHFCAS']		-181.984
decoy	MSBNK-RIKEN-PR303764	HEYZWPRKKUGDCR	[M-H]-	null	C16H24O10	['XIMYPIWCALSSQZ']		-182.03
decoy	MSBNK-RIKEN-PR301916	ZEJXENDZTYVXDP	[M-H]-	Rubrofusarin gentiobioside	C27H32O15	['JIBJMBHKGBDCPN']		-182.248
decoy	MSBNK-RIKEN-PR303008	YFPYXTNSQOUHPS	[M-H]-	(3S)-3-(3,4-dihydroxyphenyl)-8-hydroxy-6-[(2S,3R,4S,5S,6R)-3,4,5-trihydroxy-6-[[(2R,3R,4R,5R,6R)-3,4,5,6-tetrahydroxyoxan-2-yl]oxymethyl]oxan-2-yl]oxy-3,4-dihydro-2H-naphthalen-1-one	C27H32O15	['AZXIAVOSESIQNG']		-182.311
decoy	MSBNK-RIKEN-PR302764	BJJCTXDEJUWVIC	[M-H]-	(3S)-3-(3,4-dihydroxyphenyl)-8-hydroxy-6-[(2S,3R,4S,5S,6R)-3,4,5-trihydroxy-6-[[(2R,3R,4R,5R,6R)-3,4,5,6-tetrahydroxyoxan-2-yl]oxymethyl]oxan-2-yl]oxy-3,4-dihydro-2H-naphthalen-1-one	C27H32O15	['AZXIAVOSESIQNG']		-182.43
decoy	MSBNK-RIKEN-PR302002	PEFASEPMJYRQBW	[M-H]-	Naringin 4''-glucoside	C33H42O19	['FHXACOPOJBXRQQ']		-182.731
decoy	MSBNK-RIKEN-PR303802	HFGSQOYIOKBQOW	[M-H]-	Soyasapogenol A	C30H50O4	['CDDWAYFUFNQLRZ']		-182.735
decoy	MSBNK-RIKEN-PR302942	RTATXGUCZHCSNG	[M-H]-	Rubrofusarin gentiobioside	C27H32O15	['JIBJMBHKGBDCPN']		-182.801
decoy	MSBNK-RIKEN-PR303837	MDZKJHQSJHYOHJ	[M-H]-	theasapogenol D	C30H50O4	['CTNHZEZBBGIUJB']		-182.824
decoy	MSBNK-RIKEN-PR303359	FIAAVMJLAGNUKW	[M-H]-	6,8-Di-C-glucopyranosylnaringenin	C27H32O15	['KLDARLGFVGIIIL']		-182.933
decoy	MSBNK-RIKEN-PR302698	PFTAWBLQPZVEMU	[M-H]-	ACMC-20mebh	C15H16O6	['OFUFTNROAPAIQL']		-182.949
decoy	MSBNK-RIKEN-PR301994	JYXSWDCPHRTYGU	[M-H]-	null	C27H32O15	['BEMHMJYMGFZFFQ']		-182.981
decoy	MSBNK-RIKEN-PR302761	BJJCTXDEJUWVIC	[M-H]-	Rubrofusarin gentiobioside	C27H32O15	['JIBJMBHKGBDCPN']		-183.054
decoy	MSBNK-RIKEN-PR303548	YWJXCIXBAKGUKZ	[M-H]-	null	C14H18O9	['IWMUXTZLTOTAQO']		-183.235
decoy	MSBNK-RIKEN-PR303499	FBMORZZOJSDNRQ	[M-H]-	Valerenolic acid	C15H22O3	['XJNQXTISSHEQKD']		-183.504
decoy	MSBNK-BGC_Munich-RP010803	SQTAVUCHOVVOFD	[M-H]-	cholestenoic acid	C27H44O3	['WVXOMPRLWLXFAP']		-183.774
decoy	MSBNK-RIKEN-PR303380	ZLPSOQFIIQIIAX	[M-H]-	null	C27H32O16	['LYZCSBKUDSHVOD']		-183.898
decoy	MSBNK-IPB_Halle-PN000021	ZLFFEHIHCGIVET	[M-H]-	Puddumin B	C22H24O10	['KEEWIHDTSNESJZ']		-184.128
decoy	MSBNK-RIKEN-PR303526	DUAGQYUORDTXOR	[M-H]-	1-[2,4-dihydroxy-6-[(2S,3R,4S,5S,6R)-3,4,5-trihydroxy-6-(hydroxymethyl)oxan-2-yl]oxyphenyl]-2-methylpropan-1-one	C16H22O9	['PSBKCHXAPMSDFN']		-184.157
decoy	MSBNK-RIKEN-PR300858	BXNJHAXVSOCGBA	[M-H]-	null	C13H14N2O	['RERZNCLIYCABFS']		-184.159
decoy	MSBNK-RIKEN-PR303512	IBFYXTRXDNAPMM	[M-H]-	(2R,3R,4S,5S,6R)-2-[2-hydroxy-3-(3-hydroxy-4,5-dimethoxyphenyl)propoxy]-6-(hydroxymethyl)oxane-3,4,5-triol	C17H26O10	['OFPQILBGSKDVRR']		-184.259
decoy	MSBNK-RIKEN-PR303146	UYVBMGULWGRDQT	[M-H]-	Naringin 4''-glucoside	C33H42O19	['FHXACOPOJBXRQQ']		-184.343
decoy	MSBNK-RIKEN-PR304133	OJOBTAOGJIWAGB	[M-H]-	null	C10H14O4	['GAWAUCOVQPHJDZ']		-184.566
decoy	MSBNK-RIKEN-PR310780	OJOBTAOGJIWAGB	[M-H]-	null	C10H14O4	['GAWAUCOVQPHJDZ']		-184.566
decoy	MSBNK-RIKEN-PR303498	FBMORZZOJSDNRQ	[M-H]-	Abscisic alcohol	C15H22O3	['GRJFTUSJGMRSSJ']		-184.673
decoy	MSBNK-RIKEN-PR302056	JYXSWDCPHRTYGU	[M-H]-	null	C27H32O15	['BEMHMJYMGFZFFQ']		-184.776
decoy	MSBNK-RIKEN-PR302039	JYXSWDCPHRTYGU	[M-H]-	null	C27H32O15	['CREWSFDYWMXJQL']		-184.787
decoy	MSBNK-RIKEN-PR303022	YFPYXTNSQOUHPS	[M-H]-	(3S)-3-(3,4-dihydroxyphenyl)-8-hydroxy-6-[(2S,3R,4S,5S,6R)-3,4,5-trihydroxy-6-[[(2R,3R,4R,5R,6R)-3,4,5,6-tetrahydroxyoxan-2-yl]oxymethyl]oxan-2-yl]oxy-3,4-dihydro-2H-naphthalen-1-one	C27H32O15	['AZXIAVOSESIQNG']		-185.006
decoy	MSBNK-BGC_Munich-RP021303	FIXDIFPJOFIIEC	[M-H]-	null	C8H15NO4	['MBBNCIKYWHIZGN']		-185.348
decoy	MSBNK-RIKEN-PR303500	FBMORZZOJSDNRQ	[M-H]-	Valerenolic acid	C15H22O3	['XJNQXTISSHEQKD']		-185.417
decoy	MSBNK-RIKEN-PR302937	RTATXGUCZHCSNG	[M-H]-	(3S)-3-(3,4-dihydroxyphenyl)-8-hydroxy-6-[(2S,3R,4S,5S,6R)-3,4,5-trihydroxy-6-[[(2R,3R,4R,5R,6R)-3,4,5,6-tetrahydroxyoxan-2-yl]oxymethyl]oxan-2-yl]oxy-3,4-dihydro-2H-naphthalen-1-one	C27H32O15	['AZXIAVOSESIQNG']		-185.689
decoy	MSBNK-RIKEN-PR302068	JYXSWDCPHRTYGU	[M-H]-	(3S)-3-(3,4-dihydroxyphenyl)-8-hydroxy-6-[(2S,3R,4S,5S,6R)-3,4,5-trihydroxy-6-[[(2R,3R,4R,5R,6R)-3,4,5,6-tetrahydroxyoxan-2-yl]oxymethyl]oxan-2-yl]oxy-3,4-dihydro-2H-naphthalen-1-one	C27H32O15	['AZXIAVOSESIQNG']		-185.89
decoy	MSBNK-RIKEN-PR302791	BJJCTXDEJUWVIC	[M-H]-	Rubrofusarin gentiobioside	C27H32O15	['JIBJMBHKGBDCPN']		-185.989
decoy	MSBNK-BGC_Munich-RP018701	MJALVONLCNWZHK	[M-H]-	Aubagio	C12H9F3N2O2	['UTNUDOFZCWSZMS']		-186.07
decoy	MSBNK-BGC_Munich-RP015801	SYEOWUNSTUDKGM	[M-H]-	2-(1-ethoxyethoxy)propanoic acid	C7H14O4	['FRGRNGNKLISCCU']		-186.779
decoy	MSBNK-RIKEN-PR302292	CDICDSOGTRCHMG	[M-H]-	3-(4-hydroxy-3-methoxyphenyl)-2-methylpropanoic acid	C11H14O4	['XUQXZROVMZNKPO']		-186.905
decoy	MSBNK-BGC_Munich-RP000403	COLNVLDHVKWLRT	[M-H]-	para-Hydroxynorephedrine	C9H13NO2	['JAYBQRKXEFDRER']		-187.057
decoy	MSBNK-RIKEN-PR302033	JYXSWDCPHRTYGU	[M-H]-	null	C27H32O15	['BEMHMJYMGFZFFQ']		-187.436
decoy	MSBNK-RIKEN-PR302047	IKMDFBPHZNJCSN	[M-H]-	Ampelopsin	C15H12O8	['KJXSIXMJHKAJOD']		-187.609
decoy	MSBNK-RIKEN-PR303525	DUAGQYUORDTXOR	[M-H]-	1-[2,4-dihydroxy-6-[(2S,3R,4S,5S,6R)-3,4,5-trihydroxy-6-(hydroxymethyl)oxan-2-yl]oxyphenyl]-2-methylpropan-1-one	C16H22O9	['PSBKCHXAPMSDFN']		-187.948
decoy	MSBNK-RIKEN-PR302396	XFZJEEAOWLFHDH	[M-H]-	Prunin 6''''-p-coumarate	C30H28O12	['PLORCKNHUZJPKH']		-188.075
decoy	MSBNK-MPI_for_Chemical_Ecology-CE000149	QEVHRUUCFGRFIF	[M-H]-	Endomorphin 1	C34H38N6O5	['ZEXLJFNSKAHNFH']		-188.207
decoy	MSBNK-RIKEN-PR303755	HEYZWPRKKUGDCR	[M-H]-	Hyflavin	C17H20N4O6	['AUNGANRZJHBGPY']		-188.237
decoy	MSBNK-RIKEN-PR302983	CQLRUIIRRZYHHS	[M-H]-	null	C22H24O12	['CVYIUZHOTIGCKL']		-188.447
decoy	MSBNK-RIKEN-PR302776	BJJCTXDEJUWVIC	[M-H]-	(3S)-3-(3,4-dihydroxyphenyl)-8-hydroxy-6-[(2S,3R,4S,5S,6R)-3,4,5-trihydroxy-6-[[(2R,3R,4R,5R,6R)-3,4,5,6-tetrahydroxyoxan-2-yl]oxymethyl]oxan-2-yl]oxy-3,4-dihydro-2H-naphthalen-1-one	C27H32O15	['AZXIAVOSESIQNG']		-188.804
decoy	MSBNK-MSSJ-MSJ00998	DUBPGEJGGVZKDD	[M-H]-	null	C24H26O11	['GCAYMASOWMSYII']		-188.827
decoy	MSBNK-RIKEN-PR301958	ZEJXENDZTYVXDP	[M-H]-	(3S)-3-(3,4-dihydroxyphenyl)-8-hydroxy-6-[(2S,3R,4S,5S,6R)-3,4,5-trihydroxy-6-[[(2R,3R,4R,5R,6R)-3,4,5,6-tetrahydroxyoxan-2-yl]oxymethyl]oxan-2-yl]oxy-3,4-dihydro-2H-naphthalen-1-one	C27H32O15	['AZXIAVOSESIQNG']		-188.94
decoy	MSBNK-RIKEN-PR303761	HEYZWPRKKUGDCR	[M-H]-	null	C16H24O10	['XIMYPIWCALSSQZ']		-189.062
decoy	MSBNK-RIKEN-PR301910	ZEJXENDZTYVXDP	[M-H]-	(3S)-3-(3,4-dihydroxyphenyl)-8-hydroxy-6-[(2S,3R,4S,5S,6R)-3,4,5-trihydroxy-6-[[(2R,3R,4R,5R,6R)-3,4,5,6-tetrahydroxyoxan-2-yl]oxymethyl]oxan-2-yl]oxy-3,4-dihydro-2H-naphthalen-1-one	C27H32O15	['AZXIAVOSESIQNG']		-189.127
decoy	MSBNK-RIKEN-PR302817	REFJWTPEDVJJIY	[M-H]-	2'',3,4,4'',5,6''-hexahydroxychalcone	C15H12O7	['CHWLXVNIAZVLFG']		-189.132
decoy	MSBNK-RIKEN-PR303443	ODBRNZZJSYPIDI	[M-H]-	Miscanthoside	C21H22O11	['RAFHNDRXYHOLSH']		-189.236
decoy	MSBNK-RIKEN-PR302062	JYXSWDCPHRTYGU	[M-H]-	(3S)-3-(3,4-dihydroxyphenyl)-8-hydroxy-6-[(2S,3R,4S,5S,6R)-3,4,5-trihydroxy-6-[[(2R,3R,4R,5R,6R)-3,4,5,6-tetrahydroxyoxan-2-yl]oxymethyl]oxan-2-yl]oxy-3,4-dihydro-2H-naphthalen-1-one	C27H32O15	['AZXIAVOSESIQNG']		-189.243
decoy	MSBNK-RIKEN-PR302977	RTATXGUCZHCSNG	[M-H]-	(3S)-3-(3,4-dihydroxyphenyl)-8-hydroxy-6-[(2S,3R,4S,5S,6R)-3,4,5-trihydroxy-6-[[(2R,3R,4R,5R,6R)-3,4,5,6-tetrahydroxyoxan-2-yl]oxymethyl]oxan-2-yl]oxy-3,4-dihydro-2H-naphthalen-1-one	C27H32O15	['AZXIAVOSESIQNG']		-189.312
decoy	MSBNK-RIKEN-PR303661	DFNXNCCYQRPZMD	[M-H]-	null	C27H32O16	['LYZCSBKUDSHVOD']		-189.458
decoy	MSBNK-RIKEN-PR302967	RTATXGUCZHCSNG	[M-H]-	(3S)-3-(3,4-dihydroxyphenyl)-8-hydroxy-6-[(2S,3R,4S,5S,6R)-3,4,5-trihydroxy-6-[[(2R,3R,4R,5R,6R)-3,4,5,6-tetrahydroxyoxan-2-yl]oxymethyl]oxan-2-yl]oxy-3,4-dihydro-2H-naphthalen-1-one	C27H32O15	['AZXIAVOSESIQNG']		-189.507
decoy	MSBNK-BGC_Munich-RP015803	SYEOWUNSTUDKGM	[M-H]-	2-(1-ethoxyethoxy)propanoic acid	C7H14O4	['FRGRNGNKLISCCU']		-189.535
decoy	MSBNK-RIKEN-PR303917	NQWVSMVXKMHKTF	[M-H]-	4-[(1S,2S)-2-(2,6-dimethoxy-4-prop-2-enylphenoxy)-1-hydroxypropyl]-2-methoxyphenol	C21H26O6	['ULZFTGWWPHYLGI']		-189.699
decoy	MSBNK-RIKEN-PR302787	BJJCTXDEJUWVIC	[M-H]-	(3S)-3-(3,4-dihydroxyphenyl)-8-hydroxy-6-[(2S,3R,4S,5S,6R)-3,4,5-trihydroxy-6-[[(2R,3R,4R,5R,6R)-3,4,5,6-tetrahydroxyoxan-2-yl]oxymethyl]oxan-2-yl]oxy-3,4-dihydro-2H-naphthalen-1-one	C27H32O15	['AZXIAVOSESIQNG']		-189.911
decoy	MSBNK-IPB_Halle-PN000035		[M-H]-	8-Hydroxyluteolin 4''-methyl ether 7-(6''''''-acetylallosyl-(1->2)-glucoside	C30H34O18	['LORXOTCKKVEWGS']		-189.969
decoy	MSBNK-RIKEN-PR302045	JYXSWDCPHRTYGU	[M-H]-	(3S)-3-(3,4-dihydroxyphenyl)-8-hydroxy-6-[(2S,3R,4S,5S,6R)-3,4,5-trihydroxy-6-[[(2R,3R,4R,5R,6R)-3,4,5,6-tetrahydroxyoxan-2-yl]oxymethyl]oxan-2-yl]oxy-3,4-dihydro-2H-naphthalen-1-one	C27H32O15	['AZXIAVOSESIQNG']		-190.059
decoy	MSBNK-RIKEN-PR302982	RTATXGUCZHCSNG	[M-H]-	(3S)-3-(3,4-dihydroxyphenyl)-8-hydroxy-6-[(2S,3R,4S,5S,6R)-3,4,5-trihydroxy-6-[[(2R,3R,4R,5R,6R)-3,4,5,6-tetrahydroxyoxan-2-yl]oxymethyl]oxan-2-yl]oxy-3,4-dihydro-2H-naphthalen-1-one	C27H32O15	['AZXIAVOSESIQNG']		-190.181
decoy	MSBNK-RIKEN-PR302050	JYXSWDCPHRTYGU	[M-H]-	null	C27H32O15	['BEMHMJYMGFZFFQ']		-190.337
decoy	MSBNK-RIKEN-PR301946	ZEJXENDZTYVXDP	[M-H]-	(3S)-3-(3,4-dihydroxyphenyl)-8-hydroxy-6-[(2S,3R,4S,5S,6R)-3,4,5-trihydroxy-6-[[(2R,3R,4R,5R,6R)-3,4,5,6-tetrahydroxyoxan-2-yl]oxymethyl]oxan-2-yl]oxy-3,4-dihydro-2H-naphthalen-1-one	C27H32O15	['AZXIAVOSESIQNG']		-190.507
decoy	MSBNK-RIKEN-PR310767	LPEPZZAVFJPLNZ	[M-H]-	null	C20H22O5	['LALFLVYIAIOVIR']		-190.771
decoy	MSBNK-RIKEN-PR303827	KYWSCMDFVARMPN	[M-H]-	null	C42H70O13	['HXXZFHABSSZFHB']		-190.823
decoy	MSBNK-IPB_Halle-PN000086		[M-H]-	Malvidin 3-(6''''-acetylglucoside)	C25H26O13	['WGYWEDJQQFKGID']		-190.873
decoy	MSBNK-IPB_Halle-PN000012	HXZMIYTWLNHLCX	[M-H]-	Miscanthoside	C21H22O11	['RAFHNDRXYHOLSH']		-191.285
decoy	MSBNK-RIKEN-PR304192	HITJFUSPLYBJPE	[M-H]-	drupanin	C14H16O3	['HZKNHDLUFBYIQN']		-191.525
decoy	MSBNK-RIKEN-PR310442	NQWVSMVXKMHKTF	[M-H]-	4-[(1S,2S)-2-(2,6-dimethoxy-4-prop-2-enylphenoxy)-1-hydroxypropyl]-2-methoxyphenol	C21H26O6	['ULZFTGWWPHYLGI']		-191.555
decoy	MSBNK-RIKEN-PR311111	KTZNZCYTXQYEHT	[M-H]-	Benzenepropanamide, N-(4-aminobutyl)-3,4-dihydroxy-	C13H20N2O3	['YENOAGRCWVRUBZ']		-191.583
decoy	MSBNK-RIKEN-PR301904	ZEJXENDZTYVXDP	[M-H]-	(3S)-3-(3,4-dihydroxyphenyl)-8-hydroxy-6-[(2S,3R,4S,5S,6R)-3,4,5-trihydroxy-6-[[(2R,3R,4R,5R,6R)-3,4,5,6-tetrahydroxyoxan-2-yl]oxymethyl]oxan-2-yl]oxy-3,4-dihydro-2H-naphthalen-1-one	C27H32O15	['AZXIAVOSESIQNG']		-191.698
decoy	MSBNK-RIKEN-PR303253	UIDGLYUNOUKLBM	[M-H]-	5-O-Methyleriodictyol 7-glucosyl-(1->4)-galactoside	C28H34O16	['CEJOKNKJINIMGF']		-191.765
decoy	MSBNK-RIKEN-PR304182	HITJFUSPLYBJPE	[M-H]-	drupanin	C14H16O3	['HZKNHDLUFBYIQN']		-192.184
decoy	MSBNK-RIKEN-PR304008	PUETUDUXMCLALY	[M-H]-	12-oxo-20-carboxy-LTB(,4)	C20H28O6	['VLMCDTMNMDDMLC']		-192.196
decoy	MSBNK-RIKEN-PR301979	JYXSWDCPHRTYGU	[M-H]-	null	C27H32O15	['BEMHMJYMGFZFFQ']		-192.324
decoy	MSBNK-RIKEN-PR310916	JYXSWDCPHRTYGU	[M-H]-	null	C27H32O15	['BEMHMJYMGFZFFQ']		-192.329
decoy	MSBNK-RIKEN-PR303669	DFNXNCCYQRPZMD	[M-H]-	null	C27H32O16	['LYZCSBKUDSHVOD']		-192.515
decoy	MSBNK-RIKEN-PR300259	NFYYATWFXNPTRM	[M-H]-	Auriquin	C20H24N2O2	['LOUPRKONTZGTKE']		-192.533
decoy	MSBNK-RIKEN-PR302757	BJJCTXDEJUWVIC	[M-H]-	(3S)-3-(3,4-dihydroxyphenyl)-8-hydroxy-6-[(2S,3R,4S,5S,6R)-3,4,5-trihydroxy-6-[[(2R,3R,4R,5R,6R)-3,4,5,6-tetrahydroxyoxan-2-yl]oxymethyl]oxan-2-yl]oxy-3,4-dihydro-2H-naphthalen-1-one	C27H32O15	['AZXIAVOSESIQNG']		-192.57
decoy	MSBNK-BGC_Munich-RP021501	XCZVBYOXRSFQBH	[M-H]-	Valerylcarnitine	C12H23NO4	['VSNFQQXVMPSASB']		-192.718
decoy	MSBNK-RIKEN-PR303752	HEYZWPRKKUGDCR	[M-H]-	null	C16H24O10	['XIMYPIWCALSSQZ']		-193.232
decoy	MSBNK-RIKEN-PR302855	OVSQVDMCBVZWGM	[M-H]-	Taxifolin-3-glucoside	C21H22O12	['FVQOMEDMFUMIMO']		-193.367
decoy	MSBNK-RIKEN-PR304145	OJOBTAOGJIWAGB	[M-H]-	ACMC-20mfuy	C10H14O4	['ZBXYMKUZCWCGPC']		-193.499
decoy	MSBNK-RIKEN-PR303854	WRYJYFCCMSVEPQ	[M-H]-	null	C42H70O13	['MIVTTWSEHJAYFE']		-193.571
decoy	MSBNK-RIKEN-PR304143	OJOBTAOGJIWAGB	[M-H]-	null	C10H14O4	['GAWAUCOVQPHJDZ']		-193.892
decoy	MSBNK-RIKEN-PR301928	ZEJXENDZTYVXDP	[M-H]-	null	C27H32O15	['CREWSFDYWMXJQL']		-194.168
decoy	MSBNK-IPB_Halle-PN000125	OHOBPOYHROOXEI	[M-H]-	(3S)-3-(3,4-dihydroxyphenyl)-8-hydroxy-6-[(2S,3R,4S,5S,6R)-3,4,5-trihydroxy-6-[[(2R,3R,4R,5R,6R)-3,4,5,6-tetrahydroxyoxan-2-yl]oxymethyl]oxan-2-yl]oxy-3,4-dihydro-2H-naphthalen-1-one	C27H32O15	['AZXIAVOSESIQNG']		-194.179
decoy	MSBNK-BGC_Munich-RP016403	VWHGTYCRDRBSFI	[M-H]-	L-Threonyl-L-lysine	C10H21N3O4	['YKRQRPFODDJQTC']		-194.245
decoy	MSBNK-RIKEN-PR302998	YFPYXTNSQOUHPS	[M-H]-	(3S)-3-(3,4-dihydroxyphenyl)-8-hydroxy-6-[(2S,3R,4S,5S,6R)-3,4,5-trihydroxy-6-[[(2R,3R,4R,5R,6R)-3,4,5,6-tetrahydroxyoxan-2-yl]oxymethyl]oxan-2-yl]oxy-3,4-dihydro-2H-naphthalen-1-one	C27H32O15	['AZXIAVOSESIQNG']		-194.401
decoy	MSBNK-RIKEN-PR301898	ZEJXENDZTYVXDP	[M-H]-	null	C27H32O15	['CREWSFDYWMXJQL']		-194.744
decoy	MSBNK-RIKEN-PR310918	YFPYXTNSQOUHPS	[M-H]-	(3S)-3-(3,4-dihydroxyphenyl)-8-hydroxy-6-[(2S,3R,4S,5S,6R)-3,4,5-trihydroxy-6-[[(2R,3R,4R,5R,6R)-3,4,5,6-tetrahydroxyoxan-2-yl]oxymethyl]oxan-2-yl]oxy-3,4-dihydro-2H-naphthalen-1-one	C27H32O15	['AZXIAVOSESIQNG']		-194.789
decoy	MSBNK-RIKEN-PR301922	ZEJXENDZTYVXDP	[M-H]-	(3S)-3-(3,4-dihydroxyphenyl)-8-hydroxy-6-[(2S,3R,4S,5S,6R)-3,4,5-trihydroxy-6-[[(2R,3R,4R,5R,6R)-3,4,5,6-tetrahydroxyoxan-2-yl]oxymethyl]oxan-2-yl]oxy-3,4-dihydro-2H-naphthalen-1-one	C27H32O15	['AZXIAVOSESIQNG']		-194.93
decoy	MSBNK-RIKEN-PR302867	DVGGLGXQSFURLP	[M-H]-	(2S)-5,7,3'',4''-Tetrahydroxyflavanone 7-(6-p-coumaroylglucoside)	C30H28O13	['OGVBUVNWHBXNFL']		-195.205
decoy	MSBNK-RIKEN-PR303046	YFPYXTNSQOUHPS	[M-H]-	(3S)-3-(3,4-dihydroxyphenyl)-8-hydroxy-6-[(2S,3R,4S,5S,6R)-3,4,5-trihydroxy-6-[[(2R,3R,4R,5R,6R)-3,4,5,6-tetrahydroxyoxan-2-yl]oxymethyl]oxan-2-yl]oxy-3,4-dihydro-2H-naphthalen-1-one	C27H32O15	['AZXIAVOSESIQNG']		-195.36
decoy	MSBNK-BGC_Munich-RP012902	YKAKNMHEIJUKEX	[M-H]-	Methyl L-tyrosinate	C10H13NO3	['MWZPENIJLUWBSY']		-195.536
decoy	MSBNK-RIKEN-PR301943	IZQSVPBOUDKVDZ	[M-H]-	null	C16H14O7	['LTIFCEXKYOPREW']		-195.718
decoy	MSBNK-RIKEN-PR303825	SQOJOAFXDQDRGF	[M-H]-	[(2S,3R,4R,5S,6R)-2-[(2R,3S,4R,5R,6R)-5-acetamido-4,6-dihydroxy-2-(hydroxymethyl)oxan-3-yl]oxy-4,5-dihydroxy-6-(hydroxymethyl)oxan-3-yl]carbamic acid	C15H26N2O12	['HSRZMOSQMYFZBL']		-196.2
decoy	MSBNK-RIKEN-PR302957	RTATXGUCZHCSNG	[M-H]-	(3S)-3-(3,4-dihydroxyphenyl)-8-hydroxy-6-[(2S,3R,4S,5S,6R)-3,4,5-trihydroxy-6-[[(2R,3R,4R,5R,6R)-3,4,5,6-tetrahydroxyoxan-2-yl]oxymethyl]oxan-2-yl]oxy-3,4-dihydro-2H-naphthalen-1-one	C27H32O15	['AZXIAVOSESIQNG']		-196.277
decoy	MSBNK-RIKEN-PR302003	JYXSWDCPHRTYGU	[M-H]-	null	C27H32O15	['BEMHMJYMGFZFFQ']		-196.623
decoy	MSBNK-RIKEN-PR302987	RTATXGUCZHCSNG	[M-H]-	null	C27H32O15	['CREWSFDYWMXJQL']		-196.887
decoy	MSBNK-RIKEN-PR304188	HITJFUSPLYBJPE	[M-H]-	drupanin	C14H16O3	['HZKNHDLUFBYIQN']		-197.162
decoy	MSBNK-RIKEN-PR303543	YWJXCIXBAKGUKZ	[M-H]-	null	C14H18O9	['IWMUXTZLTOTAQO']		-197.358
decoy	MSBNK-RIKEN-PR302182	PLAPMLGJVGLZOV	[M-H]-	Miscanthoside	C21H22O11	['RAFHNDRXYHOLSH']		-197.468
decoy	MSBNK-RIKEN-PR302653	PFTAWBLQPZVEMU	[M-H]-	ACMC-20mebh	C15H16O6	['OFUFTNROAPAIQL']		-197.537
decoy	MSBNK-RIKEN-PR302592	WMBWREPUVVBILR	[M-H]-	oroxylin A glucuronide	C22H20O11	['QXIPXNZUEQYPLZ']		-197.548
decoy	MSBNK-RIKEN-PR303817	KYWSCMDFVARMPN	[M-H]-	null	C42H70O13	['HXXZFHABSSZFHB']		-197.598
decoy	MSBNK-RIKEN-PR302993	YFPYXTNSQOUHPS	[M-H]-	null	C27H32O15	['BEMHMJYMGFZFFQ']		-197.624
decoy	MSBNK-RIKEN-PR303664	DFNXNCCYQRPZMD	[M-H]-	null	C27H32O16	['LYZCSBKUDSHVOD']		-197.782
decoy	MSBNK-RIKEN-PR304006	PUETUDUXMCLALY	[M-H]-	12-oxo-20-carboxy-LTB(,4)	C20H28O6	['VLMCDTMNMDDMLC']		-197.834
decoy	MSBNK-RIKEN-PR302739	IKGXIBQEEMLURG	[M-H]-	null	C27H32O16	['LYZCSBKUDSHVOD']		-198.119
decoy	MSBNK-BGC_Munich-RP030303	VOXZDWNPVJITMN	[M-H]-	Citronellyl alpha-toluate	C18H26O2	['CVJBFMVLVJZZMM']		-198.27
decoy	MSBNK-Univ_Connecticut-CO000214	NLDDIKRKFXEWBK	[M-H]-	null	C17H28O4	['RTFVWCRRSNVOBR']		-198.332
decoy	MSBNK-RIKEN-PR303660	DFNXNCCYQRPZMD	[M-H]-	null	C27H32O16	['LYZCSBKUDSHVOD']		-198.615
decoy	MSBNK-RIKEN-PR311172	DFNXNCCYQRPZMD	[M-H]-	null	C27H32O16	['LYZCSBKUDSHVOD']		-198.615
decoy	MSBNK-RIKEN-PR301991	JYXSWDCPHRTYGU	[M-H]-	null	C27H32O15	['BEMHMJYMGFZFFQ']		-198.915
decoy	MSBNK-RIKEN-PR302784	BJJCTXDEJUWVIC	[M-H]-	(3S)-3-(3,4-dihydroxyphenyl)-8-hydroxy-6-[(2S,3R,4S,5S,6R)-3,4,5-trihydroxy-6-[[(2R,3R,4R,5R,6R)-3,4,5,6-tetrahydroxyoxan-2-yl]oxymethyl]oxan-2-yl]oxy-3,4-dihydro-2H-naphthalen-1-one	C27H32O15	['AZXIAVOSESIQNG']		-199.089
decoy	MSBNK-RIKEN-PR303866	WRYJYFCCMSVEPQ	[M-H]-	null	C42H70O13	['HXXZFHABSSZFHB']		-199.507
decoy	MSBNK-RIKEN-PR303348	PCMORTLOPMLEFB	[M-H]-	Ambap14897-78-0	C11H14O5	['BPPVOXVSMSXBEI']		-199.563
decoy	MSBNK-RIKEN-PR304376	KYWSCMDFVARMPN	[M-H]-	null	C42H70O13	['MIVTTWSEHJAYFE']		-199.774
decoy	MSBNK-RIKEN-PR303668	DFNXNCCYQRPZMD	[M-H]-	null	C27H32O16	['LYZCSBKUDSHVOD']		-200.015
decoy	MSBNK-BGC_Munich-RP018703	MJALVONLCNWZHK	[M-H]-	Arava (TN)	C12H9F3N2O2	['VHOGYURTWQBHIL']		-200.073
decoy	MSBNK-RIKEN-PR302027	JYXSWDCPHRTYGU	[M-H]-	null	C27H32O15	['BEMHMJYMGFZFFQ']		-200.618
decoy	MSBNK-RIKEN-PR302360	DGGOLFCPSUVVHX	[M-H]-	Catechin 3-O-beta-D-glucopyranoside	C21H24O11	['YOVYWMDLYSJYPO']		-201.014
decoy	MSBNK-RIKEN-PR303162	UYVBMGULWGRDQT	[M-H]-	Naringin 4''-glucoside	C33H42O19	['FHXACOPOJBXRQQ']		-201.588
decoy	MSBNK-RIKEN-PR303937	DWONJCNDULPHLV	[M-H]-	3-Polyprenyl-4-hydroxy-5-methoxybenzoate	C18H24O4	['HKFHKFTYNQVIHQ']		-201.625
decoy	MSBNK-RIKEN-PR303842	WRYJYFCCMSVEPQ	[M-H]-	null	C42H70O13	['HXXZFHABSSZFHB']		-201.977
decoy	MSBNK-BGC_Munich-RP021502	XCZVBYOXRSFQBH	[M-H]-	Valerylcarnitine	C12H23NO4	['VSNFQQXVMPSASB']		-203.151
decoy	MSBNK-RIKEN-PR303431	LKZDFKLGDGSGEO	[M-H]-	null	C27H32O16	['LYZCSBKUDSHVOD']		-203.176
decoy	MSBNK-RIKEN-PR303249	UIDGLYUNOUKLBM	[M-H]-	5-O-Methyleriodictyol 7-glucosyl-(1->4)-galactoside	C28H34O16	['CEJOKNKJINIMGF']		-203.225
decoy	MSBNK-RIKEN-PR304180	HITJFUSPLYBJPE	[M-H]-	drupanin	C14H16O3	['HZKNHDLUFBYIQN']		-203.379
decoy	MSBNK-RIKEN-PR310694	HITJFUSPLYBJPE	[M-H]-	drupanin	C14H16O3	['HZKNHDLUFBYIQN']		-203.379
decoy	MSBNK-RIKEN-PR310575	XJTWLFBHBFSVRS	[M-H]-	Auriquin	C20H24N2O2	['LOUPRKONTZGTKE']		-203.886
decoy	MSBNK-RIKEN-PR302683	PFTAWBLQPZVEMU	[M-H]-	2-[(2S)-3-(3,5-dihydroxyphenyl)-2-hydroxypropyl]benzene-1,3,5-triol	C15H16O6	['FOTJCHDOHQQDLC']		-203.982
decoy	MSBNK-RIKEN-PR302978	CQLRUIIRRZYHHS	[M-H]-	null	C22H24O12	['NUWSLSBJVFAEJZ']		-204.15
decoy	MSBNK-RIKEN-PR302088	IGLUNMMNDNWZOA	[M-H]-	Limocitrin 3-glucoside	C23H24O13	['XZGXHUKLGCOGII']		-204.151
decoy	MSBNK-RIKEN-PR301984	ODBRNZZJSYPIDI	[M-H]-	Miscanthoside	C21H22O11	['RAFHNDRXYHOLSH']		-204.288
decoy	MSBNK-RIKEN-PR303830	KYWSCMDFVARMPN	[M-H]-	null	C42H70O13	['HXXZFHABSSZFHB']		-204.355
decoy	MSBNK-RIKEN-PR302915	DVGGLGXQSFURLP	[M-H]-	(2S)-5,7,3'',4''-Tetrahydroxyflavanone 7-(6-p-coumaroylglucoside)	C30H28O13	['OGVBUVNWHBXNFL']		-204.361
decoy	MSBNK-RIKEN-PR303130	UYVBMGULWGRDQT	[M-H]-	Naringin 4''-glucoside	C33H42O19	['FHXACOPOJBXRQQ']		-204.426
decoy	MSBNK-RIKEN-PR303502	FBMORZZOJSDNRQ	[M-H]-	Valerenolic acid	C15H22O3	['XJNQXTISSHEQKD']		-204.635
decoy	MSBNK-RIKEN-PR303080	PZZRDJXEMZMZFD	[M-H]-	(2R,3R)-2-(3,4-dihydroxyphenyl)-5,7-dihydroxy-4-oxo-3,4-dihydro-2H-chromen-3-yl alpha-L-arabinofuranoside	C20H20O11	['PPDQWYOCNSWEMD']		-205.001
decoy	MSBNK-RIKEN-PR300789	PMZDQRJGMBOQBF	[M-H]-	Indinol	C9H9NO	['IVYPNXXAYMYVSP']		-205.263
decoy	MSBNK-RIKEN-PR301760	JVHNBFFHWQQPLL	[M-H]-	Indolaprilat	C22H30N2O5	['AHYHTSYNOHNUSH']		-205.735
decoy	MSBNK-RIKEN-PR303870	WRYJYFCCMSVEPQ	[M-H]-	null	C42H70O13	['HXXZFHABSSZFHB']		-205.781
decoy	MSBNK-RIKEN-PR304222	FBDCJLXTUCMFLF	[M-H]-	Lopac-H-0627	C13H16N2O3	['OMYMRCXOJJZYKE']		-205.918
decoy	MSBNK-RIKEN-PR304004	MATGKVZWFZHCLI	[M-H]-	null	C20H24O6	['CTKJAUGEWDLMLQ']		-206.011
decoy	MSBNK-RIKEN-PR304183	PDAYUJSOJIMKIS	[M-H]-	null	C20H20O6	['HEEKWMJDQSCIAI']		-206.119
decoy	MSBNK-RIKEN-PR311169	IBFYXTRXDNAPMM	[M-H]-	(2R,3R,4S,5S,6R)-2-[2-hydroxy-3-(3-hydroxy-4,5-dimethoxyphenyl)propoxy]-6-(hydroxymethyl)oxane-3,4,5-triol	C17H26O10	['OFPQILBGSKDVRR']		-206.144
decoy	MSBNK-RIKEN-PR303510	IBFYXTRXDNAPMM	[M-H]-	(2R,3R,4S,5S,6R)-2-[2-hydroxy-3-(3-hydroxy-4,5-dimethoxyphenyl)propoxy]-6-(hydroxymethyl)oxane-3,4,5-triol	C17H26O10	['OFPQILBGSKDVRR']		-206.15
decoy	MSBNK-RIKEN-PR303455	ODBRNZZJSYPIDI	[M-H]-	Miscanthoside	C21H22O11	['RAFHNDRXYHOLSH']		-206.163
decoy	MSBNK-RIKEN-PR304196	HITJFUSPLYBJPE	[M-H]-	drupanin	C14H16O3	['HZKNHDLUFBYIQN']		-206.347
decoy	MSBNK-RIKEN-PR301952	ZEJXENDZTYVXDP	[M-H]-	(3S)-3-(3,4-dihydroxyphenyl)-8-hydroxy-6-[(2S,3R,4S,5S,6R)-3,4,5-trihydroxy-6-[[(2R,3R,4R,5R,6R)-3,4,5,6-tetrahydroxyoxan-2-yl]oxymethyl]oxan-2-yl]oxy-3,4-dihydro-2H-naphthalen-1-one	C27H32O15	['AZXIAVOSESIQNG']		-206.655
decoy	MSBNK-RIKEN-PR303447	ODBRNZZJSYPIDI	[M-H]-	Miscanthoside	C21H22O11	['RAFHNDRXYHOLSH']		-207.659
decoy	MSBNK-Univ_Connecticut-CO000215	NLDDIKRKFXEWBK	[M-H]-	null	C17H28O4	['QZYCUDRAMHSVOE']		-207.987
decoy	MSBNK-RIKEN-PR302772	BJJCTXDEJUWVIC	[M-H]-	(3S)-3-(3,4-dihydroxyphenyl)-8-hydroxy-6-[(2S,3R,4S,5S,6R)-3,4,5-trihydroxy-6-[[(2R,3R,4R,5R,6R)-3,4,5,6-tetrahydroxyoxan-2-yl]oxymethyl]oxan-2-yl]oxy-3,4-dihydro-2H-naphthalen-1-one	C27H32O15	['AZXIAVOSESIQNG']		-208.241
decoy	MSBNK-RIKEN-PR304373	KYWSCMDFVARMPN	[M-H]-	null	C42H70O13	['HXXZFHABSSZFHB']		-208.637
decoy	MSBNK-RIKEN-PR303810	KYWSCMDFVARMPN	[M-H]-	null	C42H70O13	['HXXZFHABSSZFHB']		-208.676
decoy	MSBNK-MPI_for_Chemical_Ecology-CE000146	QEVHRUUCFGRFIF	[M-H]-	Endomorphin 1	C34H38N6O5	['ZEXLJFNSKAHNFH']		-208.961
decoy	MSBNK-RIKEN-PR302718	PFTAWBLQPZVEMU	[M-H]-	2-[(2S)-3-(3,5-dihydroxyphenyl)-2-hydroxypropyl]benzene-1,3,5-triol	C15H16O6	['FOTJCHDOHQQDLC']		-209.465
decoy	MSBNK-BGC_Munich-RP020802	YRYOXRMDHALAFL	[M-H]-	null	C10H17NO4	['WDLQQHSWCICRFY']		-209.686
decoy	MSBNK-RIKEN-PR310801	GHOKWGTUZJEAQD	[M-H]-	Dihydrozeatin	C10H15N5O	['XXFACTAYGKKOQB']		-209.743
decoy	MSBNK-RIKEN-PR303472	SUVMJBTUFCVSAD	[M-H]-	S-Methyl-N,N-diethyldithiocarbamate Sulfoxide	C6H13NOS2	['VQRMNXBTDRJEKI']		-209.762
decoy	MSBNK-RIKEN-PR303439	ODBRNZZJSYPIDI	[M-H]-	Miscanthoside	C21H22O11	['RAFHNDRXYHOLSH']		-209.795
decoy	MSBNK-RIKEN-PR304013	PUETUDUXMCLALY	[M-H]-	12-oxo-20-carboxy-LTB(,4)	C20H28O6	['VLMCDTMNMDDMLC']		-209.854
decoy	MSBNK-RIKEN-PR303516	IBFYXTRXDNAPMM	[M-H]-	(2R,3R,4S,5S,6R)-2-[2-hydroxy-3-(3-hydroxy-4,5-dimethoxyphenyl)propoxy]-6-(hydroxymethyl)oxane-3,4,5-triol	C17H26O10	['OFPQILBGSKDVRR']		-210.022
decoy	MSBNK-RIKEN-PR303515	IBFYXTRXDNAPMM	[M-H]-	(2R,3R,4S,5S,6R)-2-[2-hydroxy-3-(3-hydroxy-4,5-dimethoxyphenyl)propoxy]-6-(hydroxymethyl)oxane-3,4,5-triol	C17H26O10	['OFPQILBGSKDVRR']		-210.141
decoy	MSBNK-RIKEN-PR302952	RTATXGUCZHCSNG	[M-H]-	null	C27H32O15	['BEMHMJYMGFZFFQ']		-210.741
decoy	MSBNK-RIKEN-PR303999	MATGKVZWFZHCLI	[M-H]-	(2S)-7,8,3'',4'',5''-pentamethoxyflavan	C20H24O6	['PAGHIDUEYGMXRM']		-210.826
decoy	MSBNK-RIKEN-PR304141	OJOBTAOGJIWAGB	[M-H]-	null	C10H14O4	['HYBSYXVZJJMWPF']		-211.364
decoy	MSBNK-RIKEN-PR300619	TXDUTHBFYKGSAH	[M-H]-	arginylmethionine	C11H23N5O3S	['ROWCTNFEMKOIFQ']		-211.419
decoy	MSBNK-RIKEN-PR303527	DUAGQYUORDTXOR	[M-H]-	1-[2,4-dihydroxy-6-[(2S,3R,4S,5S,6R)-3,4,5-trihydroxy-6-(hydroxymethyl)oxan-2-yl]oxyphenyl]-2-methylpropan-1-one	C16H22O9	['PSBKCHXAPMSDFN']		-211.498
decoy	MSBNK-RIKEN-PR304026	HVDGDHBAMCBBLR	[M-H]-	Angoletin	C18H20O4	['HBRYKWADRULLHU', 'SGSWJLOWQDDBPP']		-211.528
decoy	MSBNK-RIKEN-PR303996	MATGKVZWFZHCLI	[M-H]-	null	C20H24O6	['CTKJAUGEWDLMLQ']		-211.585
decoy	MSBNK-RIKEN-PR302476	XGEYXJDOVMEJNG	[M-H]-	Catechin 3-O-beta-D-glucopyranoside	C21H24O11	['YOVYWMDLYSJYPO']		-211.672
decoy	MSBNK-RIKEN-PR300075	VXTDUGOBAOLMED	[M-H]-	Oprea1_425428	C19H24N2O	['WFJNHVWTKZUUTR']		-211.749
decoy	MSBNK-RIKEN-PR303897	AMOGMTLMADGEOQ	[M-H]-	null	C20H26O11	['ZDUNLUPXTZFTFH']		-212.229
decoy	MSBNK-RIKEN-PR304007	PUETUDUXMCLALY	[M-H]-	12-oxo-20-carboxy-LTB(,4)	C20H28O6	['VLMCDTMNMDDMLC']		-212.302
decoy	MSBNK-RIKEN-PR301962	UIDGLYUNOUKLBM	[M-H]-	null	C28H34O16	['MVCRPAXAMRBATF']		-212.413
decoy	MSBNK-BGC_Munich-RP020903	FXCMGCFNLNFLSH	[M-H]-	Tiglylcarnitine	C12H21NO4	['WURBQCVBQNMUQT']		-212.449
decoy	MSBNK-RIKEN-PR303475	SUVMJBTUFCVSAD	[M-H]-	S-Methyl-N,N-diethyldithiocarbamate Sulfoxide	C6H13NOS2	['VQRMNXBTDRJEKI']		-212.767
decoy	MSBNK-RIKEN-PR303473	SUVMJBTUFCVSAD	[M-H]-	S-Methyl-N,N-diethyldithiocarbamate Sulfoxide	C6H13NOS2	['VQRMNXBTDRJEKI']		-212.984
decoy	MSBNK-RIKEN-PR304190	HITJFUSPLYBJPE	[M-H]-	drupanin	C14H16O3	['HZKNHDLUFBYIQN']		-213.122
decoy	MSBNK-BGC_Munich-RP012303	GHOKWGTUZJEAQD	[M-H]-	Dihydrozeatin	C10H15N5O	['XXFACTAYGKKOQB']		-213.324
decoy	MSBNK-BGC_Munich-RP012903	YKAKNMHEIJUKEX	[M-H]-	Methyl L-tyrosinate	C10H13NO3	['MWZPENIJLUWBSY']		-213.402
decoy	MSBNK-RIKEN-PR303090	PZZRDJXEMZMZFD	[M-H]-	(2R,3R)-2-(3,4-dihydroxyphenyl)-5,7-dihydroxy-4-oxo-3,4-dihydro-2H-chromen-3-yl alpha-L-arabinofuranoside	C20H20O11	['PPDQWYOCNSWEMD']		-213.414
decoy	MSBNK-RIKEN-PR301978	ODBRNZZJSYPIDI	[M-H]-	Miscanthoside	C21H22O11	['RAFHNDRXYHOLSH']		-213.534
decoy	MSBNK-RIKEN-PR301941	SJRXVLUZMMDCNG	[M-H]-	null	C21H22O13	['CQDATFYRGVZXLF']		-213.624
decoy	MSBNK-RIKEN-PR300304	BQGJXFQCMYJENQ	[M-H]-	Amsonine	C21H26N2O3	['BLGXFZZNTVWLAY']		-213.777
decoy	MSBNK-RIKEN-PR301938	UIDGLYUNOUKLBM	[M-H]-	null	C28H34O16	['MVCRPAXAMRBATF']		-213.792
decoy	MSBNK-RIKEN-PR302370	XFZJEEAOWLFHDH	[M-H]-	Prunin 6''''-p-coumarate	C30H28O12	['PLORCKNHUZJPKH']		-213.895
decoy	MSBNK-RIKEN-PR303922	NQWVSMVXKMHKTF	[M-H]-	4-[(1S,2S)-2-(2,6-dimethoxy-4-prop-2-enylphenoxy)-1-hydroxypropyl]-2-methoxyphenol	C21H26O6	['ULZFTGWWPHYLGI']		-214.297
decoy	MSBNK-RIKEN-PR303523	DUAGQYUORDTXOR	[M-H]-	1-[2,4-dihydroxy-6-[(2S,3R,4S,5S,6R)-3,4,5-trihydroxy-6-(hydroxymethyl)oxan-2-yl]oxyphenyl]-2-methylpropan-1-one	C16H22O9	['PSBKCHXAPMSDFN']		-214.385
decoy	MSBNK-RIKEN-PR310576	NFYYATWFXNPTRM	[M-H]-	Auriquin	C20H24N2O2	['LOUPRKONTZGTKE']		-214.388
decoy	MSBNK-RIKEN-PR300804	PMZDQRJGMBOQBF	[M-H]-	Indinol	C9H9NO	['IVYPNXXAYMYVSP']		-214.53
decoy	MSBNK-RIKEN-PR303521	DUAGQYUORDTXOR	[M-H]-	1-[2,4-dihydroxy-6-[(2S,3R,4S,5S,6R)-3,4,5-trihydroxy-6-(hydroxymethyl)oxan-2-yl]oxyphenyl]-2-methylpropan-1-one	C16H22O9	['PSBKCHXAPMSDFN']		-214.652
decoy	MSBNK-RIKEN-PR304184	HITJFUSPLYBJPE	[M-H]-	drupanin	C14H16O3	['HZKNHDLUFBYIQN']		-214.678
decoy	MSBNK-RIKEN-PR302555	PFTAWBLQPZVEMU	[M-H]-	2-[(2S)-3-(3,5-dihydroxyphenyl)-2-hydroxypropyl]benzene-1,3,5-triol	C15H16O6	['FOTJCHDOHQQDLC']		-215.191
decoy	MSBNK-RIKEN-PR300709	VLSMHEGGTFMBBZ	[M-H]-	null	C10H17NO4	['KTHQNAJPRGYGBS']		-215.513
decoy	MSBNK-RIKEN-PR302796	ARGKVCXINMKCAZ	[M-H]-	S2331_Selleck	C28H36O15	['ITVGXXMINPYUHD']		-215.955
decoy	MSBNK-RIKEN-PR303471	SUVMJBTUFCVSAD	[M-H]-	S-Methyl-N,N-diethyldithiocarbamate Sulfoxide	C6H13NOS2	['VQRMNXBTDRJEKI']		-216.015
decoy	MSBNK-RIKEN-PR310456	SUVMJBTUFCVSAD	[M-H]-	S-Methyl-N,N-diethyldithiocarbamate Sulfoxide	C6H13NOS2	['VQRMNXBTDRJEKI']		-216.015
decoy	MSBNK-RIKEN-PR302873	DVGGLGXQSFURLP	[M-H]-	(2S)-5,7,3'',4''-Tetrahydroxyflavanone 7-(6-p-coumaroylglucoside)	C30H28O13	['OGVBUVNWHBXNFL']		-216.03
decoy	MSBNK-BGC_Munich-RP017902	WMBWREPUVVBILR	[M-H]-	Acacetin 7-glucuronide	C22H20O11	['ZWVNKIJIVBIMSW']		-216.318
decoy	MSBNK-MPI_for_Chemical_Ecology-CE000137	IKGXIBQEEMLURG	[M-H]-	null	C27H32O16	['LYZCSBKUDSHVOD']		-216.358
decoy	MSBNK-RIKEN-PR302080	IGLUNMMNDNWZOA	[M-H]-	Limocitrin 3-glucoside	C23H24O13	['XZGXHUKLGCOGII']		-216.612
decoy	MSBNK-RIKEN-PR300799	PMZDQRJGMBOQBF	[M-H]-	Indinol	C9H9NO	['IVYPNXXAYMYVSP']		-216.668
decoy	MSBNK-MSSJ-MSJ00999	DUBPGEJGGVZKDD	[M-H]-	null	C24H26O11	['GCAYMASOWMSYII']		-216.724
decoy	MSBNK-RIKEN-PR303392	ZLPSOQFIIQIIAX	[M-H]-	5,6,7,4''-Tetrahydroxyflavanone 6,7-diglucoside	C27H32O16	['YIVXUBJSZSRYMU']		-216.843
decoy	MSBNK-RIKEN-PR300180	XJTWLFBHBFSVRS	[M-H]-	Auriquin	C20H24N2O2	['LOUPRKONTZGTKE']		-216.951
decoy	MSBNK-RIKEN-PR300669	VLSMHEGGTFMBBZ	[M-H]-	null	C10H17NO4	['FWXQFYSUEBXQIO']		-217.482
decoy	MSBNK-RIKEN-PR303997	MATGKVZWFZHCLI	[M-H]-	null	C20H24O6	['CTKJAUGEWDLMLQ']		-217.541
decoy	MSBNK-RIKEN-PR303480	SUVMJBTUFCVSAD	[M-H]-	S-Methyl-N,N-diethyldithiocarbamate Sulfoxide	C6H13NOS2	['VQRMNXBTDRJEKI']		-217.803
decoy	MSBNK-RIKEN-PR310992	XBGYTZHKGMCEGE	[M-H]-	null	C26H30O15	['OPXSZVOBJWFXGV']		-217.88
decoy	MSBNK-RIKEN-PR310465	DVGGLGXQSFURLP	[M-H]-	(2S)-5,7,3'',4''-Tetrahydroxyflavanone 7-(6-p-coumaroylglucoside)	C30H28O13	['OGVBUVNWHBXNFL']		-218.253
decoy	MSBNK-RIKEN-PR303016	RPVIQWDFJPYNJM	[M-H]-	null	C27H32O17	['YEIWHNBVCWAANR']		-218.753
decoy	MSBNK-RIKEN-PR304010	PUETUDUXMCLALY	[M-H]-	12-oxo-20-carboxy-LTB(,4)	C20H28O6	['VLMCDTMNMDDMLC']		-218.897
decoy	MSBNK-RIKEN-PR301972	ODBRNZZJSYPIDI	[M-H]-	Miscanthoside	C21H22O11	['RAFHNDRXYHOLSH']		-219.018
decoy	MSBNK-RIKEN-PR303838	SQOJOAFXDQDRGF	[M-H]-	[(2S,3R,4R,5S,6R)-2-[(2R,3S,4R,5R,6R)-5-acetamido-4,6-dihydroxy-2-(hydroxymethyl)oxan-3-yl]oxy-4,5-dihydroxy-6-(hydroxymethyl)oxan-3-yl]carbamic acid	C15H26N2O12	['HSRZMOSQMYFZBL']		-219.404
decoy	MSBNK-MPI_for_Chemical_Ecology-CE000136	IKGXIBQEEMLURG	[M-H]-	null	C27H32O16	['LYZCSBKUDSHVOD']		-219.969
decoy	MSBNK-RIKEN-PR303888	AMOGMTLMADGEOQ	[M-H]-	null	C20H26O11	['RJSQOQCGJMWQAQ']		-220.249
decoy	MSBNK-BGC_Munich-RP031503	PTJWIQPHWPFNBW	[M-H]-	Dihydrouridine	C9H14N2O6	['ZPTBLXKRQACLCR']		-220.347
decoy	MSBNK-RIKEN-PR302938	CQLRUIIRRZYHHS	[M-H]-	null	C22H24O12	['NUWSLSBJVFAEJZ']		-220.397
decoy	MSBNK-RIKEN-PR301773	GRTOGORTSDXSFK	[M-H]-	Amsonine	C21H26N2O3	['BLGXFZZNTVWLAY']		-220.434
decoy	MSBNK-RIKEN-PR310460	AMOGMTLMADGEOQ	[M-H]-	null	C20H26O11	['RJSQOQCGJMWQAQ']		-220.466
decoy	MSBNK-RIKEN-PR303520	DUAGQYUORDTXOR	[M-H]-	1-[2,4-dihydroxy-6-[(2S,3R,4S,5S,6R)-3,4,5-trihydroxy-6-(hydroxymethyl)oxan-2-yl]oxyphenyl]-2-methylpropan-1-one	C16H22O9	['PSBKCHXAPMSDFN']		-221.246
decoy	MSBNK-RIKEN-PR301968	ODBRNZZJSYPIDI	[M-H]-	Miscanthoside	C21H22O11	['RAFHNDRXYHOLSH']		-221.549
decoy	MSBNK-RIKEN-PR302665	PFTAWBLQPZVEMU	[M-H]-	2-[(2S)-3-(3,5-dihydroxyphenyl)-2-hydroxypropyl]benzene-1,3,5-triol	C15H16O6	['FOTJCHDOHQQDLC']		-221.934
decoy	MSBNK-RIKEN-PR302943	CQLRUIIRRZYHHS	[M-H]-	null	C22H24O12	['NUWSLSBJVFAEJZ']		-221.96
decoy	MSBNK-RIKEN-PR303665	DFNXNCCYQRPZMD	[M-H]-	null	C27H32O16	['LYZCSBKUDSHVOD']		-222.138
decoy	MSBNK-RIKEN-PR310975	ODBRNZZJSYPIDI	[M-H]-	Miscanthoside	C21H22O11	['RAFHNDRXYHOLSH']		-222.164
decoy	MSBNK-RIKEN-PR302659	PFTAWBLQPZVEMU	[M-H]-	2-[(2S)-3-(3,5-dihydroxyphenyl)-2-hydroxypropyl]benzene-1,3,5-triol	C15H16O6	['FOTJCHDOHQQDLC']		-222.178
decoy	MSBNK-RIKEN-PR304017	HVDGDHBAMCBBLR	[M-H]-	2''-Hydroxy-4'',6''-dimethoxy-3''-methyldihydrochalcone	C18H20O4	['ACLIVQJKNNTVHO']		-222.36
decoy	MSBNK-RIKEN-PR304198	HITJFUSPLYBJPE	[M-H]-	drupanin	C14H16O3	['HZKNHDLUFBYIQN']		-222.693
decoy	MSBNK-RIKEN-PR302816	QUQPHWDTPGMPEX	[M-H]-	S2331_Selleck	C28H36O15	['ITVGXXMINPYUHD']		-222.97
decoy	MSBNK-RIKEN-PR303496	FBMORZZOJSDNRQ	[M-H]-	Valerenolic acid	C15H22O3	['XJNQXTISSHEQKD']		-222.981
decoy	MSBNK-MPI_for_Chemical_Ecology-CE000148	QEVHRUUCFGRFIF	[M-H]-	Endomorphin 1	C34H38N6O5	['ZEXLJFNSKAHNFH']		-223.556
decoy	MSBNK-BGC_Munich-RP021503	XCZVBYOXRSFQBH	[M-H]-	2-Methylbutyrylcarnitine	C12H23NO4	['IHCPDBBYTYJYIL']		-223.673
decoy	MSBNK-RIKEN-PR302095	IGLUNMMNDNWZOA	[M-H]-	Limocitrin 3-glucoside	C23H24O13	['XZGXHUKLGCOGII']		-224.01
decoy	MSBNK-RIKEN-PR310991	WYYFCTVKFALPQV	[M-H]-	null	C26H30O15	['OPXSZVOBJWFXGV']		-224.112
decoy	MSBNK-RIKEN-PR304199	PDAYUJSOJIMKIS	[M-H]-	Leachianone G	C20H20O6	['VBOYLFNGTSLAAZ']		-224.225
decoy	MSBNK-RIKEN-PR302302	XFZJEEAOWLFHDH	[M-H]-	Gambiriin A2	C30H28O12	['AAOPKIFUFWCDQZ']		-224.347
decoy	MSBNK-Univ_Connecticut-CO000213	NLDDIKRKFXEWBK	[M-H]-	null	C17H28O4	['QZYCUDRAMHSVOE']		-224.587
decoy	MSBNK-BGC_Munich-RP017803	PFTAWBLQPZVEMU	[M-H]-	2-[(2S)-3-(3,5-dihydroxyphenyl)-2-hydroxypropyl]benzene-1,3,5-triol	C15H16O6	['FOTJCHDOHQQDLC']		-224.661
decoy	MSBNK-RIKEN-PR302836	QUQPHWDTPGMPEX	[M-H]-	S2331_Selleck	C28H36O15	['ITVGXXMINPYUHD']		-224.989
decoy	MSBNK-RIKEN-PR304151	OJOBTAOGJIWAGB	[M-H]-	null	C10H14O4	['KHWZQNGOXILAEN']		-225.315
decoy	MSBNK-IPB_Halle-PN000120	VCCRNZQBSJXYJD	[M-H]-	null	C12H16O5S	['QZBQJZPBSHHMIF']		-225.699
decoy	MSBNK-RIKEN-PR303258	UIDGLYUNOUKLBM	[M-H]-	5-O-Methyleriodictyol 7-glucosyl-(1->4)-galactoside	C28H34O16	['CEJOKNKJINIMGF']		-225.724
decoy	MSBNK-RIKEN-PR300060	VXTDUGOBAOLMED	[M-H]-	Hydroxyimipramine	C19H24N2O	['ROTCPJFWLNDKHU']		-225.738
decoy	MSBNK-RIKEN-PR304002	MATGKVZWFZHCLI	[M-H]-	(2S)-7,8,3'',4'',5''-pentamethoxyflavan	C20H24O6	['PAGHIDUEYGMXRM']		-225.912
decoy	MSBNK-RIKEN-PR303100	PZZRDJXEMZMZFD	[M-H]-	(2R,3R)-2-(3,4-dihydroxyphenyl)-5,7-dihydroxy-4-oxo-3,4-dihydro-2H-chromen-3-yl alpha-L-arabinofuranoside	C20H20O11	['PPDQWYOCNSWEMD']		-225.924
decoy	MSBNK-BGC_Munich-RP017903	WMBWREPUVVBILR	[M-H]-	Acacetin 7-glucuronide	C22H20O11	['ZWVNKIJIVBIMSW']		-226.194
decoy	MSBNK-RIKEN-PR303386	ZLPSOQFIIQIIAX	[M-H]-	5,6,7,4''-Tetrahydroxyflavanone 6,7-diglucoside	C27H32O16	['YIVXUBJSZSRYMU']		-226.334
decoy	MSBNK-RIKEN-PR303773	HEYZWPRKKUGDCR	[M-H]-	Hyflavin	C17H20N4O6	['AUNGANRZJHBGPY']		-226.419
decoy	MSBNK-RIKEN-PR302671	PFTAWBLQPZVEMU	[M-H]-	ACMC-20mebh	C15H16O6	['OFUFTNROAPAIQL']		-226.606
decoy	MSBNK-RIKEN-PR304214	FBDCJLXTUCMFLF	[M-H]-	Lopac-H-0627	C13H16N2O3	['OMYMRCXOJJZYKE']		-226.662
decoy	MSBNK-RIKEN-PR303908	AMOGMTLMADGEOQ	[M-H]-	null	C20H26O11	['GAWHIJREKRIDCJ']		-228.263
decoy	MSBNK-MPI_for_Chemical_Ecology-CE000147	QEVHRUUCFGRFIF	[M-H]-	Endomorphin 1	C34H38N6O5	['ZEXLJFNSKAHNFH']		-228.297
decoy	MSBNK-RIKEN-PR302704	IKGXIBQEEMLURG	[M-H]-	null	C27H32O16	['LYZCSBKUDSHVOD']		-228.417
decoy	MSBNK-IPB_Halle-PN000033		[M-H]-	8-Hydroxyluteolin 4''-methyl ether 7-(6''''''-acetylallosyl-(1->2)-glucoside	C30H34O18	['LORXOTCKKVEWGS']		-228.472
decoy	MSBNK-RIKEN-PR303663	DFNXNCCYQRPZMD	[M-H]-	null	C27H32O16	['LYZCSBKUDSHVOD']		-228.49
decoy	MSBNK-RIKEN-PR303670	DFNXNCCYQRPZMD	[M-H]-	null	C27H32O16	['LYZCSBKUDSHVOD']		-228.98
decoy	MSBNK-RIKEN-PR300100	VXTDUGOBAOLMED	[M-H]-	Hydroxyimipramine	C19H24N2O	['ROTCPJFWLNDKHU']		-228.998
decoy	MSBNK-RIKEN-PR303479	SUVMJBTUFCVSAD	[M-H]-	S-Methyl-N,N-diethyldithiocarbamate Sulfoxide	C6H13NOS2	['VQRMNXBTDRJEKI']		-229.299
decoy	MSBNK-RIKEN-PR311171	IGLUNMMNDNWZOA	[M-H]-	Limocitrin 3-glucoside	C23H24O13	['XZGXHUKLGCOGII']		-229.482
decoy	MSBNK-RIKEN-PR302591	PFTAWBLQPZVEMU	[M-H]-	2-[(2S)-3-(3,5-dihydroxyphenyl)-2-hydroxypropyl]benzene-1,3,5-triol	C15H16O6	['FOTJCHDOHQQDLC']		-229.583
decoy	MSBNK-RIKEN-PR301023	QEVHRUUCFGRFIF	[M-H]-	Endomorphin 1	C34H38N6O5	['ZEXLJFNSKAHNFH']		-229.687
decoy	MSBNK-RIKEN-PR302733	PFTAWBLQPZVEMU	[M-H]-	ACMC-20mebh	C15H16O6	['OFUFTNROAPAIQL']		-229.744
decoy	MSBNK-RIKEN-PR303995	MATGKVZWFZHCLI	[M-H]-	(2S)-7,8,3'',4'',5''-pentamethoxyflavan	C20H24O6	['PAGHIDUEYGMXRM']		-230.164
decoy	MSBNK-RIKEN-PR303921	NQWVSMVXKMHKTF	[M-H]-	4-[5-(4-hydroxy-3-methoxyphenyl)-3,4-dimethyloxolan-2-yl]-2,6-dimethoxyphenol	C21H26O6	['KBIHHHDCLJQNHG']		-230.278
decoy	MSBNK-RIKEN-PR303239	UIDGLYUNOUKLBM	[M-H]-	null	C28H34O16	['MVCRPAXAMRBATF']		-230.573
decoy	MSBNK-BGC_Munich-RP021902	YBJHBAHKTGYVGT	[M-H]-	L-Methionine, L-prolyl-	C10H18N2O3S	['MTWJTFBVRDGROD']		-230.576
decoy	MSBNK-RIKEN-PR302699	IKGXIBQEEMLURG	[M-H]-	null	C27H32O16	['LYZCSBKUDSHVOD']		-230.587
decoy	MSBNK-RIKEN-PR302073	IGLUNMMNDNWZOA	[M-H]-	Limocitrin 3-glucoside	C23H24O13	['XZGXHUKLGCOGII']		-230.606
decoy	MSBNK-RIKEN-PR310812	DRTQHJPVMGBUCF	[M-H]-	Dihydrouridine	C9H14N2O6	['ZPTBLXKRQACLCR']		-230.793
decoy	MSBNK-RIKEN-PR301917	SJRXVLUZMMDCNG	[M-H]-	null	C21H22O13	['OSPSKZAEYSNSGH']		-231.384
decoy	MSBNK-RIKEN-PR302567	PFTAWBLQPZVEMU	[M-H]-	ACMC-20mebh	C15H16O6	['OFUFTNROAPAIQL']		-231.4
decoy	MSBNK-IPB_Halle-PN000064		[M-H]-	Jaceidin 4''-glucuronide	C24H24O14	['IXUDTZUOBGRRSD']		-232.484
decoy	MSBNK-RIKEN-PR310994	ZLPSOQFIIQIIAX	[M-H]-	null	C27H32O16	['LYZCSBKUDSHVOD']		-232.519
decoy	MSBNK-RIKEN-PR304005	PUETUDUXMCLALY	[M-H]-	12-oxo-20-carboxy-LTB(,4)	C20H28O6	['VLMCDTMNMDDMLC']		-232.577
decoy	MSBNK-RIKEN-PR310441	PUETUDUXMCLALY	[M-H]-	12-oxo-20-carboxy-LTB(,4)	C20H28O6	['VLMCDTMNMDDMLC']		-232.614
decoy	MSBNK-RIKEN-PR303219	UIDGLYUNOUKLBM	[M-H]-	5-O-Methyleriodictyol 7-glucosyl-(1->4)-galactoside	C28H34O16	['CEJOKNKJINIMGF']		-232.83
decoy	MSBNK-RIKEN-PR303377	ZLPSOQFIIQIIAX	[M-H]-	null	C27H32O16	['LYZCSBKUDSHVOD']		-232.87
decoy	MSBNK-RIKEN-PR301956	UIDGLYUNOUKLBM	[M-H]-	5-O-Methyleriodictyol 7-glucosyl-(1->4)-galactoside	C28H34O16	['CEJOKNKJINIMGF']		-232.968
decoy	MSBNK-RIKEN-PR303552	YWJXCIXBAKGUKZ	[M-H]-	null	C14H18O9	['IWMUXTZLTOTAQO']		-232.978
decoy	MSBNK-RIKEN-PR310872	FRAUJUKWSKMNJY	[M-H]-	Mearnsetin 3-O-(4''''-O-acetyl)-alpha-L-rhamnopyranoside	C24H24O13	['SQTSPIMCWRYNFT']		-233.84
decoy	MSBNK-RIKEN-PR303941	DWONJCNDULPHLV	[M-H]-	3-Polyprenyl-4-hydroxy-5-methoxybenzoate	C18H24O4	['HKFHKFTYNQVIHQ']		-233.856
decoy	MSBNK-RIKEN-PR303511	IBFYXTRXDNAPMM	[M-H]-	(2R,3R,4S,5S,6R)-2-[2-hydroxy-3-(3-hydroxy-4,5-dimethoxyphenyl)propoxy]-6-(hydroxymethyl)oxane-3,4,5-triol	C17H26O10	['OFPQILBGSKDVRR']		-234.073
decoy	MSBNK-RIKEN-PR302724	IKGXIBQEEMLURG	[M-H]-	5,6,7,4''-Tetrahydroxyflavanone 6,7-diglucoside	C27H32O16	['YIVXUBJSZSRYMU']		-234.264
decoy	MSBNK-RIKEN-PR304011	PUETUDUXMCLALY	[M-H]-	gibberellin A97	C20H28O6	['DBFXNHHIIKEXPP']		-234.332
decoy	MSBNK-RIKEN-PR302909	DVGGLGXQSFURLP	[M-H]-	(2S)-5,7,3'',4''-Tetrahydroxyflavanone 7-(6-p-coumaroylglucoside)	C30H28O13	['OGVBUVNWHBXNFL']		-234.685
decoy	MSBNK-RIKEN-PR302585	PFTAWBLQPZVEMU	[M-H]-	2-[(2S)-3-(3,5-dihydroxyphenyl)-2-hydroxypropyl]benzene-1,3,5-triol	C15H16O6	['FOTJCHDOHQQDLC']		-234.719
decoy	MSBNK-RIKEN-PR302713	PFTAWBLQPZVEMU	[M-H]-	2-[(2S)-3-(3,5-dihydroxyphenyl)-2-hydroxypropyl]benzene-1,3,5-triol	C15H16O6	['FOTJCHDOHQQDLC']		-234.868
decoy	MSBNK-BGC_Munich-RP032003	DWRXFEITVBNRMK	[M-H]-	null	C10H16N2O6	['ZVPLGKIMIRTBMQ']		-235.379
decoy	MSBNK-RIKEN-PR304362	KYWSCMDFVARMPN	[M-H]-	null	C42H70O13	['HXXZFHABSSZFHB']		-235.572
decoy	MSBNK-RIKEN-PR303417	LKZDFKLGDGSGEO	[M-H]-	null	C27H32O16	['LYZCSBKUDSHVOD']		-235.709
decoy	MSBNK-RIKEN-PR303893	AMOGMTLMADGEOQ	[M-H]-	[(2S,3R,4S,5S,6R)-6-[[(2S,3R,4R,5R)-3,4-dihydroxy-5-(hydroxymethyl)oxolan-2-yl]oxymethyl]-3,4,5-trihydroxyoxan-2-yl] (E)-3-phenylprop-2-enoate	C20H26O11	['XEEBIXBFIAEQFZ']		-236.004
decoy	MSBNK-RIKEN-PR303667	DFNXNCCYQRPZMD	[M-H]-	null	C27H32O16	['LYZCSBKUDSHVOD']		-236.157
decoy	MSBNK-BGC_Munich-RP012301	GHOKWGTUZJEAQD	[M-H]-	Dihydrozeatin	C10H15N5O	['XXFACTAYGKKOQB']		-236.289
decoy	MSBNK-RIKEN-PR303513	IBFYXTRXDNAPMM	[M-H]-	(2R,3R,4S,5S,6R)-2-[2-hydroxy-3-(3-hydroxy-4,5-dimethoxyphenyl)propoxy]-6-(hydroxymethyl)oxane-3,4,5-triol	C17H26O10	['OFPQILBGSKDVRR']		-236.97
decoy	MSBNK-RIKEN-PR303912	AMOGMTLMADGEOQ	[M-H]-	null	C20H26O11	['ZDUNLUPXTZFTFH']		-237.027
decoy	MSBNK-IPB_Halle-PN000028		[M-H]-	null	C24H24O14	['LURNGPWLQCDCBE']		-237.235
decoy	MSBNK-RIKEN-PR303905	AMOGMTLMADGEOQ	[M-H]-	null	C20H26O11	['DKTTXNXMKHNNQC']		-237.568
decoy	MSBNK-RIKEN-PR303920	NQWVSMVXKMHKTF	[M-H]-	4-[(1R,2S)-1-hydroxy-2-[2-methoxy-4-[(E)-prop-1-enyl]phenoxy]propyl]-2,6-dimethoxyphenol	C21H26O6	['DIEIEAKVQCTJFH']		-237.647
decoy	MSBNK-RIKEN-PR303234	UIDGLYUNOUKLBM	[M-H]-	5-O-Methyleriodictyol 7-glucosyl-(1->4)-galactoside	C28H34O16	['CEJOKNKJINIMGF']		-237.733
decoy	MSBNK-RIKEN-PR303476	SUVMJBTUFCVSAD	[M-H]-	S-Methyl-N,N-diethyldithiocarbamate Sulfoxide	C6H13NOS2	['VQRMNXBTDRJEKI']		-238.634
decoy	MSBNK-RIKEN-PR300991	QEVHRUUCFGRFIF	[M-H]-	Endomorphin 1	C34H38N6O5	['ZEXLJFNSKAHNFH']		-238.888
decoy	MSBNK-RIKEN-PR302077	IGLUNMMNDNWZOA	[M-H]-	Limocitrin 3-glucoside	C23H24O13	['XZGXHUKLGCOGII']		-239.028
decoy	MSBNK-RIKEN-PR300779	PMZDQRJGMBOQBF	[M-H]-	Indinol	C9H9NO	['IVYPNXXAYMYVSP']		-239.324
decoy	MSBNK-RIKEN-PR303666	DFNXNCCYQRPZMD	[M-H]-	null	C27H32O16	['LYZCSBKUDSHVOD']		-239.381
decoy	MSBNK-RIKEN-PR303519	DUAGQYUORDTXOR	[M-H]-	1-[2,4-dihydroxy-6-[(2S,3R,4S,5S,6R)-3,4,5-trihydroxy-6-(hydroxymethyl)oxan-2-yl]oxyphenyl]-2-methylpropan-1-one	C16H22O9	['PSBKCHXAPMSDFN']		-239.953
decoy	MSBNK-RIKEN-PR302703	PFTAWBLQPZVEMU	[M-H]-	2-[(2S)-3-(3,5-dihydroxyphenyl)-2-hydroxypropyl]benzene-1,3,5-triol	C15H16O6	['FOTJCHDOHQQDLC']		-240.264
decoy	MSBNK-RIKEN-PR310566	VXTDUGOBAOLMED	[M-H]-	Hydroxyimipramine	C19H24N2O	['ROTCPJFWLNDKHU']		-240.641
decoy	MSBNK-RIKEN-PR303923	NQWVSMVXKMHKTF	[M-H]-	4-[(1R,2S)-1-hydroxy-2-[2-methoxy-4-[(E)-prop-1-enyl]phenoxy]propyl]-2,6-dimethoxyphenol	C21H26O6	['DIEIEAKVQCTJFH']		-240.712
decoy	MSBNK-RIKEN-PR303300	DRLZZQRQMWQRLZ	[M-H]-	(2R,3S,4S,5R,6S)-2-(hydroxymethyl)-6-[[2-[3-hydroxy-5-[(2S,3R,4S,5S,6R)-3,4,5-trihydroxy-6-(hydroxymethyl)oxan-2-yl]oxyphenyl]-1-benzofuran-6-yl]oxy]oxane-3,4,5-triol	C26H30O14	['YPMOTUXWPXDQDJ']		-241.044
decoy	MSBNK-RIKEN-PR310956	JGXFMIJHKASCIZ	[M-H]-	pimentol	C23H26O12	['LFQREKVEOMIWQF']		-241.063
decoy	MSBNK-RIKEN-PR303902	AMOGMTLMADGEOQ	[M-H]-	null	C20H26O11	['GAWHIJREKRIDCJ']		-241.354
decoy	MSBNK-RIKEN-PR302353	XFZJEEAOWLFHDH	[M-H]-	Prunin 6''''-p-coumarate	C30H28O12	['PLORCKNHUZJPKH']		-241.589
decoy	MSBNK-RIKEN-PR302738	PFTAWBLQPZVEMU	[M-H]-	2-[(2S)-3-(3,5-dihydroxyphenyl)-2-hydroxypropyl]benzene-1,3,5-triol	C15H16O6	['FOTJCHDOHQQDLC']		-241.597
decoy	MSBNK-RIKEN-PR302629	PFTAWBLQPZVEMU	[M-H]-	2-[(2S)-3-(3,5-dihydroxyphenyl)-2-hydroxypropyl]benzene-1,3,5-triol	C15H16O6	['FOTJCHDOHQQDLC']		-242.124
decoy	MSBNK-RIKEN-PR302694	IKGXIBQEEMLURG	[M-H]-	null	C27H32O16	['LYZCSBKUDSHVOD']		-242.646
decoy	MSBNK-RIKEN-PR310921	IKGXIBQEEMLURG	[M-H]-	null	C27H32O16	['LYZCSBKUDSHVOD']		-242.646
decoy	MSBNK-BGC_Munich-RP031502	PTJWIQPHWPFNBW	[M-H]-	Dihydrouridine	C9H14N2O6	['ZPTBLXKRQACLCR']		-242.658
decoy	MSBNK-RIKEN-PR302744	IKGXIBQEEMLURG	[M-H]-	null	C27H32O16	['LYZCSBKUDSHVOD']		-242.989
decoy	MSBNK-BGC_Munich-RP017901	WMBWREPUVVBILR	[M-H]-	oroxylin A glucuronide	C22H20O11	['QXIPXNZUEQYPLZ']		-243.113
decoy	MSBNK-RIKEN-PR303400	ZLPSOQFIIQIIAX	[M-H]-	null	C27H32O16	['LYZCSBKUDSHVOD']		-243.366
decoy	MSBNK-RIKEN-PR302719	IKGXIBQEEMLURG	[M-H]-	5,6,7,4''-Tetrahydroxyflavanone 6,7-diglucoside	C27H32O16	['YIVXUBJSZSRYMU']		-243.918
decoy	MSBNK-RIKEN-PR303909	BMLIIPOXVWESJG	[M-H]-	null	C25H24O10	['RYFSLTQGWPBSRH']		-244.051
decoy	MSBNK-RIKEN-PR303327	TUIJPUWSXVFWSH	[M-H]-	(2R,3S,4S,5R,6S)-2-(hydroxymethyl)-6-[[2-[3-hydroxy-5-[(2S,3R,4S,5S,6R)-3,4,5-trihydroxy-6-(hydroxymethyl)oxan-2-yl]oxyphenyl]-1-benzofuran-6-yl]oxy]oxane-3,4,5-triol	C26H30O14	['YPMOTUXWPXDQDJ']		-244.563
decoy	MSBNK-RIKEN-PR303318	DRLZZQRQMWQRLZ	[M-H]-	(2R,3S,4S,5R,6S)-2-(hydroxymethyl)-6-[[2-[3-hydroxy-5-[(2S,3R,4S,5S,6R)-3,4,5-trihydroxy-6-(hydroxymethyl)oxan-2-yl]oxyphenyl]-1-benzofuran-6-yl]oxy]oxane-3,4,5-triol	C26H30O14	['YPMOTUXWPXDQDJ']		-244.634
decoy	MSBNK-RIKEN-PR303918	NQWVSMVXKMHKTF	[M-H]-	4-[(1R,2S)-1-hydroxy-2-[2-methoxy-4-[(E)-prop-1-enyl]phenoxy]propyl]-2,6-dimethoxyphenol	C21H26O6	['DIEIEAKVQCTJFH']		-244.898
decoy	MSBNK-RIKEN-PR303310	DRLZZQRQMWQRLZ	[M-H]-	(2R,3S,4S,5R,6S)-2-(hydroxymethyl)-6-[[2-[3-hydroxy-5-[(2S,3R,4S,5S,6R)-3,4,5-trihydroxy-6-(hydroxymethyl)oxan-2-yl]oxyphenyl]-1-benzofuran-6-yl]oxy]oxane-3,4,5-triol	C26H30O14	['YPMOTUXWPXDQDJ']		-245.02
decoy	MSBNK-RIKEN-PR303919	NQWVSMVXKMHKTF	[M-H]-	null	C21H26O6	['DBSZDVZLFLCIOQ']		-245.165
decoy	MSBNK-RIKEN-PR310768	MERHMOCEIBOOMA	[M-H]-	Lopac-P-101	C16H18N6O4	['SCNILGOVBBRMBK']		-245.407
decoy	MSBNK-RIKEN-PR300597	TTZWEOINXHJHCY	[M-H]-	1-(6Z,9Z,12Z,15Z-octadecatetraenoyl)-glycero-3-phosphate	C21H35O7P	['AHLQLKDUCYXYLC']		-245.492
decoy	MSBNK-RIKEN-PR300561	TTZWEOINXHJHCY	[M-H]-	1-(6Z,9Z,12Z,15Z-octadecatetraenoyl)-glycero-3-phosphate	C21H35O7P	['AHLQLKDUCYXYLC']		-245.557
decoy	MSBNK-BGC_Munich-RP021403	CRCIHGGZGGATGM	[M-H]-	Tocris-0611	C10H19NO4	['UFAHZIUFPNSHSL']		-245.812
decoy	MSBNK-RIKEN-PR303395	ZLPSOQFIIQIIAX	[M-H]-	5,6,7,4''-Tetrahydroxyflavanone 6,7-diglucoside	C27H32O16	['YIVXUBJSZSRYMU']		-246.139
decoy	MSBNK-RIKEN-PR310995	MKNZYNHECYGLOH	[M-H]-	Kaempferol 3-sophoroside-7-glucoside	C33H40O21	['MBFNAZBJKVFNKZ']		-246.58
decoy	MSBNK-BGC_Munich-RP012302	GHOKWGTUZJEAQD	[M-H]-	Dihydrozeatin	C10H15N5O	['XXFACTAYGKKOQB']		-246.61
decoy	MSBNK-BGC_Munich-RP016503	OMNVYXHOSHNURL	[M-H]-	Hypotrol	C12H18N2O3	['KQPKPCNLIDLUMF']		-247.096
decoy	MSBNK-RIKEN-PR303528	DUAGQYUORDTXOR	[M-H]-	1-[2,4-dihydroxy-6-[(2S,3R,4S,5S,6R)-3,4,5-trihydroxy-6-(hydroxymethyl)oxan-2-yl]oxyphenyl]-2-methylpropan-1-one	C16H22O9	['PSBKCHXAPMSDFN']		-247.226
decoy	MSBNK-RIKEN-PR303389	ZLPSOQFIIQIIAX	[M-H]-	null	C27H32O16	['LYZCSBKUDSHVOD']		-247.273
decoy	MSBNK-Univ_Connecticut-CO000212	NLDDIKRKFXEWBK	[M-H]-	null	C17H28O4	['QZYCUDRAMHSVOE']		-247.507
decoy	MSBNK-RIKEN-PR304015	HVDGDHBAMCBBLR	[M-H]-	2''-Hydroxy-4'',6''-dimethoxy-3''-methyldihydrochalcone	C18H20O4	['ACLIVQJKNNTVHO']		-247.666
decoy	MSBNK-RIKEN-PR310438	HVDGDHBAMCBBLR	[M-H]-	2''-Hydroxy-4'',6''-dimethoxy-3''-methyldihydrochalcone	C18H20O4	['ACLIVQJKNNTVHO']		-247.677
decoy	MSBNK-RIKEN-PR302709	IKGXIBQEEMLURG	[M-H]-	5,6,7,4''-Tetrahydroxyflavanone 6,7-diglucoside	C27H32O16	['YIVXUBJSZSRYMU']		-248.487
decoy	MSBNK-RIKEN-PR303316	DRLZZQRQMWQRLZ	[M-H]-	(2R,3S,4S,5R,6S)-2-(hydroxymethyl)-6-[[2-[3-hydroxy-5-[(2S,3R,4S,5S,6R)-3,4,5-trihydroxy-6-(hydroxymethyl)oxan-2-yl]oxyphenyl]-1-benzofuran-6-yl]oxy]oxane-3,4,5-triol	C26H30O14	['YPMOTUXWPXDQDJ']		-249.601
decoy	MSBNK-RIKEN-PR302597	PFTAWBLQPZVEMU	[M-H]-	ACMC-20mebh	C15H16O6	['OFUFTNROAPAIQL']		-249.702
decoy	MSBNK-RIKEN-PR302586	WMBWREPUVVBILR	[M-H]-	oroxylin A glucuronide	C22H20O11	['QXIPXNZUEQYPLZ']		-249.732
decoy	MSBNK-RIKEN-PR302777	ARGKVCXINMKCAZ	[M-H]-	S2331_Selleck	C28H36O15	['ITVGXXMINPYUHD']		-249.785
decoy	MSBNK-RIKEN-PR303326	TUIJPUWSXVFWSH	[M-H]-	(2R,3S,4S,5R,6S)-2-(hydroxymethyl)-6-[[2-[3-hydroxy-5-[(2S,3R,4S,5S,6R)-3,4,5-trihydroxy-6-(hydroxymethyl)oxan-2-yl]oxyphenyl]-1-benzofuran-6-yl]oxy]oxane-3,4,5-triol	C26H30O14	['YPMOTUXWPXDQDJ']		-250.224
decoy	MSBNK-RIKEN-PR303224	UIDGLYUNOUKLBM	[M-H]-	5-O-Methyleriodictyol 7-glucosyl-(1->4)-galactoside	C28H34O16	['CEJOKNKJINIMGF']		-250.289
decoy	MSBNK-RIKEN-PR303671	DFNXNCCYQRPZMD	[M-H]-	null	C27H32O16	['LYZCSBKUDSHVOD']		-250.461
decoy	MSBNK-RIKEN-PR302600	HXTFHSYLYXVTHC	[M-H]-	null	C27H34O14	['DKRXODJAISNRGA']		-250.471
decoy	MSBNK-RIKEN-PR303070	PZZRDJXEMZMZFD	[M-H]-	1,6,7-trihydroxy-3-methoxy-2-[(2S,3R,4R,5S,6R)-3,4,5-trihydroxy-6-(hydroxymethyl)oxan-2-yl]xanthen-9-one	C20H20O11	['HDPSXKXQSOVYLL']		-250.478
decoy	MSBNK-BGC_Munich-RP031401	DRTQHJPVMGBUCF	[M-H]-	Dihydrouridine	C9H14N2O6	['ZPTBLXKRQACLCR']		-250.945
decoy	MSBNK-RIKEN-PR303104	PZZRDJXEMZMZFD	[M-H]-	1,6,7-trihydroxy-3-methoxy-2-[(2S,3R,4R,5S,6R)-3,4,5-trihydroxy-6-(hydroxymethyl)oxan-2-yl]xanthen-9-one	C20H20O11	['HDPSXKXQSOVYLL']		-251.01
decoy	MSBNK-RIKEN-PR301926	UIDGLYUNOUKLBM	[M-H]-	5-O-Methyleriodictyol 7-glucosyl-(1->4)-galactoside	C28H34O16	['CEJOKNKJINIMGF']		-251.117
decoy	MSBNK-IPB_Halle-PN000084		[M-H]-	Malvidin 3-(6''''-acetylglucoside)	C25H26O13	['WGYWEDJQQFKGID']		-251.129
decoy	MSBNK-RIKEN-PR303423	LKZDFKLGDGSGEO	[M-H]-	5,6,7,4''-Tetrahydroxyflavanone 6,7-diglucoside	C27H32O16	['YIVXUBJSZSRYMU']		-251.181
decoy	MSBNK-RIKEN-PR304392	KYWSCMDFVARMPN	[M-H]-	null	C42H70O13	['MIVTTWSEHJAYFE']		-251.881
decoy	MSBNK-RIKEN-PR302729	IKGXIBQEEMLURG	[M-H]-	null	C27H32O16	['LYZCSBKUDSHVOD']		-252.237
decoy	MSBNK-RIKEN-PR302708	PFTAWBLQPZVEMU	[M-H]-	2-[(2S)-3-(3,5-dihydroxyphenyl)-2-hydroxypropyl]benzene-1,3,5-triol	C15H16O6	['FOTJCHDOHQQDLC']		-252.524
decoy	MSBNK-RIKEN-PR303524	DUAGQYUORDTXOR	[M-H]-	1-[2,4-dihydroxy-6-[(2S,3R,4S,5S,6R)-3,4,5-trihydroxy-6-(hydroxymethyl)oxan-2-yl]oxyphenyl]-2-methylpropan-1-one	C16H22O9	['PSBKCHXAPMSDFN']		-253.594
decoy	MSBNK-RIKEN-PR300095	VXTDUGOBAOLMED	[M-H]-	Oprea1_425428	C19H24N2O	['WFJNHVWTKZUUTR']		-253.597
decoy	MSBNK-RIKEN-PR303998	MATGKVZWFZHCLI	[M-H]-	null	C20H24O6	['CTKJAUGEWDLMLQ']		-253.729
decoy	MSBNK-RIKEN-PR303415	LKZDFKLGDGSGEO	[M-H]-	null	C27H32O16	['LYZCSBKUDSHVOD']		-253.969
decoy	MSBNK-RIKEN-PR303302	DRLZZQRQMWQRLZ	[M-H]-	Castavinol C3	C26H30O14	['ADFRCNLBRJARNV']		-254.25
decoy	MSBNK-RIKEN-PR300195	XJTWLFBHBFSVRS	[M-H]-	Auriquin	C20H24N2O2	['LOUPRKONTZGTKE']		-254.332
decoy	MSBNK-RIKEN-PR303898	BMLIIPOXVWESJG	[M-H]-	null	C25H24O10	['RYFSLTQGWPBSRH']		-254.683
decoy	MSBNK-RIKEN-PR304000	MATGKVZWFZHCLI	[M-H]-	(2S)-7,8,3'',4'',5''-pentamethoxyflavan	C20H24O6	['PAGHIDUEYGMXRM']		-255.317
decoy	MSBNK-RIKEN-PR302359	XFZJEEAOWLFHDH	[M-H]-	Gambiriin A2	C30H28O12	['AAOPKIFUFWCDQZ']		-255.464
decoy	MSBNK-RIKEN-PR303334	TUIJPUWSXVFWSH	[M-H]-	(2R,3S,4S,5R,6S)-2-(hydroxymethyl)-6-[[2-[3-hydroxy-5-[(2S,3R,4S,5S,6R)-3,4,5-trihydroxy-6-(hydroxymethyl)oxan-2-yl]oxyphenyl]-1-benzofuran-6-yl]oxy]oxane-3,4,5-triol	C26H30O14	['YPMOTUXWPXDQDJ']		-255.852
decoy	MSBNK-RIKEN-PR304206	FBDCJLXTUCMFLF	[M-H]-	Lopac-H-0627	C13H16N2O3	['OMYMRCXOJJZYKE']		-255.889
decoy	MSBNK-RIKEN-PR302861	DVGGLGXQSFURLP	[M-H]-	(2S)-5,7,3'',4''-Tetrahydroxyflavanone 7-(6-p-coumaroylglucoside)	C30H28O13	['OGVBUVNWHBXNFL']		-255.934
decoy	MSBNK-RIKEN-PR300239	NFYYATWFXNPTRM	[M-H]-	Auriquin	C20H24N2O2	['LOUPRKONTZGTKE']		-256.243
decoy	MSBNK-RIKEN-PR304020	HVDGDHBAMCBBLR	[M-H]-	null	C18H20O4	['LYZZEJQTEOAYRE']		-256.244
decoy	MSBNK-RIKEN-PR303296	DRLZZQRQMWQRLZ	[M-H]-	(2R,3S,4S,5R,6S)-2-(hydroxymethyl)-6-[[2-[3-hydroxy-5-[(2S,3R,4S,5S,6R)-3,4,5-trihydroxy-6-(hydroxymethyl)oxan-2-yl]oxyphenyl]-1-benzofuran-6-yl]oxy]oxane-3,4,5-triol	C26H30O14	['YPMOTUXWPXDQDJ']		-256.913
decoy	MSBNK-RIKEN-PR303333	TUIJPUWSXVFWSH	[M-H]-	(2R,3S,4S,5R,6S)-2-(hydroxymethyl)-6-[[2-[3-hydroxy-5-[(2S,3R,4S,5S,6R)-3,4,5-trihydroxy-6-(hydroxymethyl)oxan-2-yl]oxyphenyl]-1-benzofuran-6-yl]oxy]oxane-3,4,5-triol	C26H30O14	['YPMOTUXWPXDQDJ']		-257.304
decoy	MSBNK-RIKEN-PR303383	ZLPSOQFIIQIIAX	[M-H]-	Safflomin A	C27H32O16	['IAVUBSCVWHLRGE']		-257.356
decoy	MSBNK-BGC_Munich-RP031403	DRTQHJPVMGBUCF	[M-H]-	Dihydrouridine	C9H14N2O6	['ZPTBLXKRQACLCR']		-257.419
decoy	MSBNK-RIKEN-PR301950	UIDGLYUNOUKLBM	[M-H]-	null	C28H34O16	['MVCRPAXAMRBATF']		-257.496
decoy	MSBNK-RIKEN-PR303312	DRLZZQRQMWQRLZ	[M-H]-	(2R,3S,4S,5R,6S)-2-(hydroxymethyl)-6-[[2-[3-hydroxy-5-[(2S,3R,4S,5S,6R)-3,4,5-trihydroxy-6-(hydroxymethyl)oxan-2-yl]oxyphenyl]-1-benzofuran-6-yl]oxy]oxane-3,4,5-triol	C26H30O14	['YPMOTUXWPXDQDJ']		-257.899
decoy	MSBNK-RIKEN-PR310578	RBALEJFQJCAPLN	[M-H]-	ajmaline	C20H26N2O2	['CJDRUOGAGYHKKD']		-258.167
decoy	MSBNK-RIKEN-PR301920	UIDGLYUNOUKLBM	[M-H]-	5-O-Methyleriodictyol 7-glucosyl-(1->4)-galactoside	C28H34O16	['CEJOKNKJINIMGF']		-258.591
decoy	MSBNK-RIKEN-PR311030	DJZOTDSGEBENPL	[M-H]-	null	C45H38O14	['USCZIEDKPMRGAS', 'IAGXOMHGXHUHJR', 'BKJZCOGSEMEEHZ']		-258.762
decoy	MSBNK-RIKEN-PR302749	IKGXIBQEEMLURG	[M-H]-	null	C27H32O16	['LYZCSBKUDSHVOD']		-259.036
decoy	MSBNK-RIKEN-PR304003	MATGKVZWFZHCLI	[M-H]-	null	C20H24O6	['CTKJAUGEWDLMLQ']		-259.14
decoy	MSBNK-RIKEN-PR303662	DFNXNCCYQRPZMD	[M-H]-	5,6,7,4''-Tetrahydroxyflavanone 6,7-diglucoside	C27H32O16	['YIVXUBJSZSRYMU']		-259.824
decoy	MSBNK-RIKEN-PR303924	NQWVSMVXKMHKTF	[M-H]-	4-[(1R,2S)-1-hydroxy-2-[2-methoxy-4-[(E)-prop-1-enyl]phenoxy]propyl]-2,6-dimethoxyphenol	C21H26O6	['DIEIEAKVQCTJFH']		-260.107
decoy	MSBNK-RIKEN-PR303514	IBFYXTRXDNAPMM	[M-H]-	(2R,3R,4S,5S,6R)-2-[2-hydroxy-3-(3-hydroxy-4,5-dimethoxyphenyl)propoxy]-6-(hydroxymethyl)oxane-3,4,5-triol	C17H26O10	['OFPQILBGSKDVRR']		-260.33
decoy	MSBNK-MSSJ-MSJ00904	ZMOZJTDOTOZVRT	[M-H]-	wistin	C23H24O10	['YLYJXNTZVUEFJZ']		-260.467
decoy	MSBNK-RIKEN-PR302856	QUQPHWDTPGMPEX	[M-H]-	S2331_Selleck	C28H36O15	['ITVGXXMINPYUHD']		-261.042
decoy	MSBNK-RIKEN-PR304267	VLEUZFDZJKSGMX	[M-H]-	Mucidin	C16H18O3	['JSCQSBGXKRTPHZ']		-261.148
decoy	MSBNK-BGC_Munich-RP021402	CRCIHGGZGGATGM	[M-H]-	Tocris-0611	C10H19NO4	['UFAHZIUFPNSHSL']		-261.611
decoy	MSBNK-RIKEN-PR303895	AMOGMTLMADGEOQ	[M-H]-	[(2S,3R,4S,5S,6R)-6-[[(2S,3R,4R,5R)-3,4-dihydroxy-5-(hydroxymethyl)oxolan-2-yl]oxymethyl]-3,4,5-trihydroxyoxan-2-yl] (E)-3-phenylprop-2-enoate	C20H26O11	['XEEBIXBFIAEQFZ']		-261.634
decoy	MSBNK-RIKEN-PR303304	DRLZZQRQMWQRLZ	[M-H]-	(2R,3S,4S,5R,6S)-2-(hydroxymethyl)-6-[[2-[3-hydroxy-5-[(2S,3R,4S,5S,6R)-3,4,5-trihydroxy-6-(hydroxymethyl)oxan-2-yl]oxyphenyl]-1-benzofuran-6-yl]oxy]oxane-3,4,5-triol	C26H30O14	['YPMOTUXWPXDQDJ']		-261.651
decoy	MSBNK-RIKEN-PR310990	TUIJPUWSXVFWSH	[M-H]-	(2R,3S,4S,5R,6S)-2-(hydroxymethyl)-6-[[2-[3-hydroxy-5-[(2S,3R,4S,5S,6R)-3,4,5-trihydroxy-6-(hydroxymethyl)oxan-2-yl]oxyphenyl]-1-benzofuran-6-yl]oxy]oxane-3,4,5-triol	C26H30O14	['YPMOTUXWPXDQDJ']		-261.681
decoy	MSBNK-RIKEN-PR303324	TUIJPUWSXVFWSH	[M-H]-	(2R,3S,4S,5R,6S)-2-(hydroxymethyl)-6-[[2-[3-hydroxy-5-[(2S,3R,4S,5S,6R)-3,4,5-trihydroxy-6-(hydroxymethyl)oxan-2-yl]oxyphenyl]-1-benzofuran-6-yl]oxy]oxane-3,4,5-triol	C26H30O14	['YPMOTUXWPXDQDJ']		-261.9
decoy	MSBNK-RIKEN-PR310746	KRZBCHWVBQOTNZ	[M-H]-	Medicarpin 3-O-glucoside-6''-malonate	C25H26O12	['BQAJKXKYTQTBDK']		-262.029
decoy	MSBNK-RIKEN-PR304259	VLEUZFDZJKSGMX	[M-H]-	Mucidin	C16H18O3	['JSCQSBGXKRTPHZ']		-262.25
decoy	MSBNK-RIKEN-PR301896	UIDGLYUNOUKLBM	[M-H]-	5-O-Methyleriodictyol 7-glucosyl-(1->4)-galactoside	C28H34O16	['CEJOKNKJINIMGF']		-262.25
decoy	MSBNK-RIKEN-PR303320	TUIJPUWSXVFWSH	[M-H]-	(2R,3S,4S,5R,6S)-2-(hydroxymethyl)-6-[[2-[3-hydroxy-5-[(2S,3R,4S,5S,6R)-3,4,5-trihydroxy-6-(hydroxymethyl)oxan-2-yl]oxyphenyl]-1-benzofuran-6-yl]oxy]oxane-3,4,5-triol	C26H30O14	['YPMOTUXWPXDQDJ']		-262.302
decoy	MSBNK-RIKEN-PR302997	RPVIQWDFJPYNJM	[M-H]-	null	C27H32O17	['YEIWHNBVCWAANR']		-262.963
decoy	MSBNK-RIKEN-PR302609	PFTAWBLQPZVEMU	[M-H]-	2-[(2S)-3-(3,5-dihydroxyphenyl)-2-hydroxypropyl]benzene-1,3,5-triol	C15H16O6	['FOTJCHDOHQQDLC']		-263.013
decoy	MSBNK-RIKEN-PR302188	JMFWYRWPJVEZPV	[M-H]-	null	C23H26O13	['XQVKRFBCSZTYEW']		-263.631
decoy	MSBNK-RIKEN-PR303406	ZLPSOQFIIQIIAX	[M-H]-	null	C27H32O16	['TVMKCBNTPKNHHK']		-264.156
decoy	MSBNK-RIKEN-PR300351	RBALEJFQJCAPLN	[M-H]-	ajmaline	C20H26N2O2	['CJDRUOGAGYHKKD']		-264.209
decoy	MSBNK-RIKEN-PR300322	RBALEJFQJCAPLN	[M-H]-	ajmaline	C20H26N2O2	['CJDRUOGAGYHKKD']		-264.62
decoy	MSBNK-RIKEN-PR304021	HVDGDHBAMCBBLR	[M-H]-	2''-Hydroxy-4'',6''-dimethoxy-3''-methyldihydrochalcone	C18H20O4	['ACLIVQJKNNTVHO']		-264.915
decoy	MSBNK-RIKEN-PR302885	DVGGLGXQSFURLP	[M-H]-	(2S)-5,7,3'',4''-Tetrahydroxyflavanone 7-(6-p-coumaroylglucoside)	C30H28O13	['OGVBUVNWHBXNFL']		-265.067
decoy	MSBNK-RIKEN-PR300070	VXTDUGOBAOLMED	[M-H]-	Oprea1_425428	C19H24N2O	['WFJNHVWTKZUUTR']		-265.459
decoy	MSBNK-RIKEN-PR310648	QEVHRUUCFGRFIF	[M-H]-	Endomorphin 1	C34H38N6O5	['ZEXLJFNSKAHNFH']		-266.284
decoy	MSBNK-RIKEN-PR302338	XFZJEEAOWLFHDH	[M-H]-	Prunin 6''''-p-coumarate	C30H28O12	['PLORCKNHUZJPKH']		-267.082
decoy	MSBNK-IPB_Halle-PN000006	GSSOWCUOWLMMRJ	[M-H]-	Orotidine	C10H12N2O8	['FKCRAVPPBFWEJD']		-268.068
decoy	MSBNK-RIKEN-PR303741	DFPMSGMNTNDNHN	[M-H]-	null	C27H34O14	['DKRXODJAISNRGA']		-268.13
decoy	MSBNK-RIKEN-PR303357	PCMORTLOPMLEFB	[M-H]-	null	C11H14O5	['QKRQBODPNMXFLS']		-268.311
decoy	MSBNK-RIKEN-PR302728	PFTAWBLQPZVEMU	[M-H]-	2-[(2S)-3-(3,5-dihydroxyphenyl)-2-hydroxypropyl]benzene-1,3,5-triol	C15H16O6	['FOTJCHDOHQQDLC']		-268.499
decoy	MSBNK-RIKEN-PR303940	DWONJCNDULPHLV	[M-H]-	3-Polyprenyl-4-hydroxy-5-methoxybenzoate	C18H24O4	['HKFHKFTYNQVIHQ']		-269.123
decoy	MSBNK-RIKEN-PR301015	QEVHRUUCFGRFIF	[M-H]-	Endomorphin 1	C34H38N6O5	['ZEXLJFNSKAHNFH']		-269.243
decoy	MSBNK-RIKEN-PR300269	NFYYATWFXNPTRM	[M-H]-	Auriquin	C20H24N2O2	['LOUPRKONTZGTKE']		-269.788
decoy	MSBNK-RIKEN-PR310950	VUGRLRAUZWGZJP	[M-H]-	Flufenprox	C24H22ClF3O3	['RURQAJURNPMSSK']		-269.912
decoy	MSBNK-RIKEN-PR301932	UIDGLYUNOUKLBM	[M-H]-	5-O-Methyleriodictyol 7-glucosyl-(1->4)-galactoside	C28H34O16	['CEJOKNKJINIMGF']		-269.952
decoy	MSBNK-RIKEN-PR304269	VLEUZFDZJKSGMX	[M-H]-	Mucidin	C16H18O3	['JSCQSBGXKRTPHZ']		-270.386
decoy	MSBNK-IPB_Halle-PN000113	IQPNAANSBPBGFQ	[M-H]-	Orotidine	C10H12N2O8	['FKCRAVPPBFWEJD']		-270.824
decoy	MSBNK-RIKEN-PR303338	TUIJPUWSXVFWSH	[M-H]-	(2R,3S,4S,5R,6S)-2-(hydroxymethyl)-6-[[2-[3-hydroxy-5-[(2S,3R,4S,5S,6R)-3,4,5-trihydroxy-6-(hydroxymethyl)oxan-2-yl]oxyphenyl]-1-benzofuran-6-yl]oxy]oxane-3,4,5-triol	C26H30O14	['YPMOTUXWPXDQDJ']		-271.219
decoy	MSBNK-RIKEN-PR303026	RPVIQWDFJPYNJM	[M-H]-	null	C27H32O17	['VTSYDVPTVYBVKJ']		-271.427
decoy	MSBNK-RIKEN-PR303331	TUIJPUWSXVFWSH	[M-H]-	(2R,3S,4S,5R,6S)-2-(hydroxymethyl)-6-[[2-[3-hydroxy-5-[(2S,3R,4S,5S,6R)-3,4,5-trihydroxy-6-(hydroxymethyl)oxan-2-yl]oxyphenyl]-1-benzofuran-6-yl]oxy]oxane-3,4,5-triol	C26H30O14	['YPMOTUXWPXDQDJ']		-271.614
decoy	MSBNK-BGC_Munich-RP015903	GCWCVCCEIQXUQU	[M-H]-	Dopaflex	C9H11NO4	['WTDRDQBEARUVNC']		-272.654
decoy	MSBNK-RIKEN-PR303308	DRLZZQRQMWQRLZ	[M-H]-	(2R,3S,4S,5R,6S)-2-(hydroxymethyl)-6-[[2-[3-hydroxy-5-[(2S,3R,4S,5S,6R)-3,4,5-trihydroxy-6-(hydroxymethyl)oxan-2-yl]oxyphenyl]-1-benzofuran-6-yl]oxy]oxane-3,4,5-triol	C26H30O14	['YPMOTUXWPXDQDJ']		-273.043
decoy	MSBNK-IPB_Halle-PN000040		[M-H]-	Mearnsetin 3-O-(4''''-O-acetyl)-alpha-L-rhamnopyranoside	C24H24O13	['SQTSPIMCWRYNFT']		-273.327
decoy	MSBNK-Univ_Connecticut-CO000389	QEVHRUUCFGRFIF	[M-H]-	Endomorphin 1	C34H38N6O5	['ZEXLJFNSKAHNFH']		-273.36
decoy	MSBNK-RIKEN-PR303204	UIDGLYUNOUKLBM	[M-H]-	null	C35H30O11	['CGTTUVXZNTWSEC']		-273.402
decoy	MSBNK-RIKEN-PR310926	UIDGLYUNOUKLBM	[M-H]-	null	C35H30O11	['CGTTUVXZNTWSEC']		-273.402
decoy	MSBNK-BGC_Munich-RP021401	CRCIHGGZGGATGM	[M-H]-	Tocris-0611	C10H19NO4	['UFAHZIUFPNSHSL']		-273.954
decoy	MSBNK-RIKEN-PR303030	RPVIQWDFJPYNJM	[M-H]-	null	C27H32O17	['YEIWHNBVCWAANR']		-274.077
decoy	MSBNK-RIKEN-PR302879	DVGGLGXQSFURLP	[M-H]-	(2S)-5,7,3'',4''-Tetrahydroxyflavanone 7-(6-p-coumaroylglucoside)	C30H28O13	['OGVBUVNWHBXNFL']		-274.196
decoy	MSBNK-IPB_Halle-PN000016	YXHFXGHAELQJGK	[M-H]-	Eriodictiol-7-glucoside	C22H24O11	['ADSYMQORONDIDD']		-274.276
decoy	MSBNK-BGC_Munich-RP031501	PTJWIQPHWPFNBW	[M-H]-	Dihydrouridine	C9H14N2O6	['ZPTBLXKRQACLCR']		-274.413
decoy	MSBNK-RIKEN-PR310911	AFCDXKGLUDDXCK	[M-H]-	null	C22H24O13	['OJHQCXDKRIZNPD']		-275.559
decoy	MSBNK-IPB_Halle-PN000026		[M-H]-	null	C24H24O14	['LURNGPWLQCDCBE']		-275.708
decoy	MSBNK-RIKEN-PR301902	UIDGLYUNOUKLBM	[M-H]-	5-O-Methyleriodictyol 7-glucosyl-(1->4)-galactoside	C28H34O16	['CEJOKNKJINIMGF']		-275.972
decoy	MSBNK-RIKEN-PR301911	SJRXVLUZMMDCNG	[M-H]-	null	C21H22O13	['OSPSKZAEYSNSGH']		-276.076
decoy	MSBNK-RIKEN-PR300115	VXTDUGOBAOLMED	[M-H]-	Hydroxyimipramine	C19H24N2O	['ROTCPJFWLNDKHU']		-277.54
decoy	MSBNK-RIKEN-PR303340	TUIJPUWSXVFWSH	[M-H]-	(2R,3S,4S,5R,6S)-2-(hydroxymethyl)-6-[[2-[3-hydroxy-5-[(2S,3R,4S,5S,6R)-3,4,5-trihydroxy-6-(hydroxymethyl)oxan-2-yl]oxyphenyl]-1-benzofuran-6-yl]oxy]oxane-3,4,5-triol	C26H30O14	['YPMOTUXWPXDQDJ']		-277.674
decoy	MSBNK-RIKEN-PR310895	OGYHCBGORZWBPH	[M-H]-	Isosepiapterin	C9H11N5O2	['MXQYRFPIGKAGPW']		-278.32
decoy	MSBNK-RIKEN-PR300593	TTZWEOINXHJHCY	[M-H]-	1-(6Z,9Z,12Z,15Z-octadecatetraenoyl)-glycero-3-phosphate	C21H35O7P	['AHLQLKDUCYXYLC']		-278.828
decoy	MSBNK-RIKEN-PR304024	HVDGDHBAMCBBLR	[M-H]-	2''-Hydroxy-4'',6''-dimethoxy-3''-methyldihydrochalcone	C18H20O4	['ACLIVQJKNNTVHO']		-279.417
decoy	MSBNK-RIKEN-PR303994	MATGKVZWFZHCLI	[M-H]-	null	C20H24O6	['CTKJAUGEWDLMLQ']		-279.923
decoy	MSBNK-RIKEN-PR310522	BMLIIPOXVWESJG	[M-H]-	null	C25H24O10	['RYFSLTQGWPBSRH']		-281.251
decoy	MSBNK-RIKEN-PR303889	BMLIIPOXVWESJG	[M-H]-	null	C25H24O10	['RYFSLTQGWPBSRH']		-281.262
decoy	MSBNK-RIKEN-PR302561	PFTAWBLQPZVEMU	[M-H]-	ACMC-20mebh	C15H16O6	['OFUFTNROAPAIQL']		-281.697
decoy	MSBNK-RIKEN-PR303894	BMLIIPOXVWESJG	[M-H]-	null	C25H24O10	['RYFSLTQGWPBSRH']		-282.219
decoy	MSBNK-RIKEN-PR304025	HVDGDHBAMCBBLR	[M-H]-	2''-Hydroxy-4'',6''-dimethoxy-3''-methyldihydrochalcone	C18H20O4	['ACLIVQJKNNTVHO']		-282.521
decoy	MSBNK-BGC_Munich-RP016501	OMNVYXHOSHNURL	[M-H]-	Hypotrol	C12H18N2O3	['KQPKPCNLIDLUMF']		-282.759
decoy	MSBNK-RIKEN-PR303901	BMLIIPOXVWESJG	[M-H]-	null	C25H24O10	['RYFSLTQGWPBSRH']		-283.073
decoy	MSBNK-RIKEN-PR303021	RPVIQWDFJPYNJM	[M-H]-	null	C27H32O17	['YEIWHNBVCWAANR']		-283.124
decoy	MSBNK-RIKEN-PR300579	TTZWEOINXHJHCY	[M-H]-	1-(6Z,9Z,12Z,15Z-octadecatetraenoyl)-glycero-3-phosphate	C21H35O7P	['AHLQLKDUCYXYLC']		-283.249
decoy	MSBNK-RIKEN-PR310415	VLEUZFDZJKSGMX	[M-H]-	Mucidin	C16H18O3	['JSCQSBGXKRTPHZ']		-283.476
decoy	MSBNK-RIKEN-PR302110	IGLUNMMNDNWZOA	[M-H]-	Limocitrin 3-glucoside	C23H24O13	['XZGXHUKLGCOGII']		-283.739
decoy	MSBNK-BGC_Munich-RP032001	DWRXFEITVBNRMK	[M-H]-	alpha-Gly-Hyp	C10H16N2O6	['NRSOKLBABRGMGJ']		-284.063
decoy	MSBNK-Univ_Connecticut-CO000390	QEVHRUUCFGRFIF	[M-H]-	Endomorphin 1	C34H38N6O5	['ZEXLJFNSKAHNFH']		-284.155
decoy	MSBNK-RIKEN-PR303812	SQOJOAFXDQDRGF	[M-H]-	null	C20H26O10	['JLHCMTFLTRJKGK']		-285.184
decoy	MSBNK-RIKEN-PR303244	UIDGLYUNOUKLBM	[M-H]-	null	C35H30O11	['CGTTUVXZNTWSEC']		-285.347
decoy	MSBNK-RIKEN-PR304001	MATGKVZWFZHCLI	[M-H]-	null	C21H20N4O2	['GTJSRUGILPIENS']		-285.469
decoy	MSBNK-RIKEN-PR302903	DVGGLGXQSFURLP	[M-H]-	(2S)-5,7,3'',4''-Tetrahydroxyflavanone 7-(6-p-coumaroylglucoside)	C30H28O13	['OGVBUVNWHBXNFL']		-285.882
decoy	MSBNK-BGC_Munich-RP032002	DWRXFEITVBNRMK	[M-H]-	alpha-Gly-Hyp	C10H16N2O6	['NRSOKLBABRGMGJ']		-285.968
decoy	MSBNK-RIKEN-PR303229	UIDGLYUNOUKLBM	[M-H]-	null	C28H34O16	['MVCRPAXAMRBATF']		-286.425
decoy	MSBNK-RIKEN-PR303065	PZZRDJXEMZMZFD	[M-H]-	null	C20H20O11	['VXVIYGXUCPLQBI']		-286.64
decoy	MSBNK-RIKEN-PR300230	XJTWLFBHBFSVRS	[M-H]-	Auriquin	C20H24N2O2	['LOUPRKONTZGTKE']		-286.681
decoy	MSBNK-RIKEN-PR304023	HVDGDHBAMCBBLR	[M-H]-	null	C18H20O4	['LYZZEJQTEOAYRE']		-287.044
decoy	MSBNK-RIKEN-PR303306	DRLZZQRQMWQRLZ	[M-H]-	null	C26H30O14	['HGSOHULMUPPKAX', 'PHLZFRGLHZUWLW']		-287.48
decoy	MSBNK-MSSJ-MSJ00903	ZMOZJTDOTOZVRT	[M-H]-	wistin	C23H24O10	['YLYJXNTZVUEFJZ']		-287.884
decoy	MSBNK-RIKEN-PR300556	TTZWEOINXHJHCY	[M-H]-	1-(6Z,9Z,12Z,15Z-octadecatetraenoyl)-glycero-3-phosphate	C21H35O7P	['AHLQLKDUCYXYLC']		-288.025
decoy	MSBNK-RIKEN-PR304253	VLEUZFDZJKSGMX	[M-H]-	Mucidin	C16H18O3	['JSCQSBGXKRTPHZ']		-288.332
decoy	MSBNK-RIKEN-PR304019	HVDGDHBAMCBBLR	[M-H]-	2''-Hydroxy-4'',6''-dimethoxy-3''-methyldihydrochalcone	C18H20O4	['ACLIVQJKNNTVHO']		-289.279
decoy	MSBNK-BGC_Munich-RP032203	ZAYHVCMSTBRABG	[M-H]-	null	C10H17N3O5	['BCLVLAZXTOULCD']		-290.181
decoy	MSBNK-RIKEN-PR310440	MATGKVZWFZHCLI	[M-H]-	null	C20H24O6	['CTKJAUGEWDLMLQ']		-290.368
decoy	MSBNK-MSSJ-MSJ00890	MTXMHWSVSZKYBT	[M-H]-	null	C24H24O12	['QQBTURKMBGPYNT']		-291.176
decoy	MSBNK-RIKEN-PR304016	HVDGDHBAMCBBLR	[M-H]-	2''-Hydroxy-4'',6''-dimethoxy-3''-methyldihydrochalcone	C18H20O4	['ACLIVQJKNNTVHO']		-291.445
decoy	MSBNK-RIKEN-PR303729	DFPMSGMNTNDNHN	[M-H]-	null	C27H34O14	['DKRXODJAISNRGA']		-291.544
decoy	MSBNK-RIKEN-PR304275	VLEUZFDZJKSGMX	[M-H]-	Mucidin	C16H18O3	['JSCQSBGXKRTPHZ']		-291.615
decoy	MSBNK-RIKEN-PR300215	XJTWLFBHBFSVRS	[M-H]-	Auriquin	C20H24N2O2	['LOUPRKONTZGTKE']		-291.617
decoy	MSBNK-RIKEN-PR300120	OUONWRIEOZGMSQ	[M-H]-	3-hydroxyquinine	C20H24N2O3	['BSRUJCFCZKMFMB']		-291.672
decoy	MSBNK-RIKEN-PR300249	NFYYATWFXNPTRM	[M-H]-	Auriquin	C20H24N2O2	['LOUPRKONTZGTKE']		-291.853
decoy	MSBNK-RIKEN-PR302579	PFTAWBLQPZVEMU	[M-H]-	2-[(2S)-3-(3,5-dihydroxyphenyl)-2-hydroxypropyl]benzene-1,3,5-triol	C15H16O6	['FOTJCHDOHQQDLC']		-291.905
decoy	MSBNK-RIKEN-PR302594	HXTFHSYLYXVTHC	[M-H]-	null	C27H34O14	['DKRXODJAISNRGA']		-292.266
decoy	MSBNK-RIKEN-PR302765	ARGKVCXINMKCAZ	[M-H]-	S2331_Selleck	C28H36O15	['ITVGXXMINPYUHD']		-292.99
decoy	MSBNK-RIKEN-PR300995	QEVHRUUCFGRFIF	[M-H]-	Endomorphin 1	C34H38N6O5	['ZEXLJFNSKAHNFH']		-293.555
decoy	MSBNK-RIKEN-PR302743	PFTAWBLQPZVEMU	[M-H]-	2-[(2S)-3-(3,5-dihydroxyphenyl)-2-hydroxypropyl]benzene-1,3,5-triol	C15H16O6	['FOTJCHDOHQQDLC']		-293.787
decoy	MSBNK-RIKEN-PR310590	OUONWRIEOZGMSQ	[M-H]-	3-hydroxyquinine	C20H24N2O3	['BSRUJCFCZKMFMB']		-294.106
decoy	MSBNK-RIKEN-PR304257	VLEUZFDZJKSGMX	[M-H]-	Mucidin	C16H18O3	['JSCQSBGXKRTPHZ']		-294.461
decoy	MSBNK-RIKEN-PR300080	VXTDUGOBAOLMED	[M-H]-	Oprea1_425428	C19H24N2O	['WFJNHVWTKZUUTR']		-294.899
decoy	MSBNK-RIKEN-PR304224	FBDCJLXTUCMFLF	[M-H]-	Lopac-H-0627	C13H16N2O3	['OMYMRCXOJJZYKE']		-294.967
decoy	MSBNK-RIKEN-PR303776	HEYZWPRKKUGDCR	[M-H]-	Hyflavin	C17H20N4O6	['AUNGANRZJHBGPY']		-294.987
decoy	MSBNK-RIKEN-PR303829	SQOJOAFXDQDRGF	[M-H]-	null	C20H26O10	['QASDHHGCCQSITR']		-295.482
decoy	MSBNK-RIKEN-PR302178	JMFWYRWPJVEZPV	[M-H]-	null	C23H26O13	['IXYTZUMJSICTCU']		-295.851
decoy	MSBNK-RIKEN-PR302641	PFTAWBLQPZVEMU	[M-H]-	2-[(2S)-3-(3,5-dihydroxyphenyl)-2-hydroxypropyl]benzene-1,3,5-triol	C15H16O6	['FOTJCHDOHQQDLC']		-295.938
decoy	MSBNK-RIKEN-PR303835	SQOJOAFXDQDRGF	[M-H]-	null	C20H26O10	['QASDHHGCCQSITR']		-296.594
decoy	MSBNK-RIKEN-PR310869	MTXMHWSVSZKYBT	[M-H]-	null	C24H24O12	['QQBTURKMBGPYNT']		-296.601
decoy	MSBNK-RIKEN-PR300565	TTZWEOINXHJHCY	[M-H]-	1-(6Z,9Z,12Z,15Z-octadecatetraenoyl)-glycero-3-phosphate	C21H35O7P	['AHLQLKDUCYXYLC']		-298.001
decoy	MSBNK-RIKEN-PR302314	XFZJEEAOWLFHDH	[M-H]-	Prunin 6''''-p-coumarate	C30H28O12	['PLORCKNHUZJPKH']		-298.071
decoy	MSBNK-RIKEN-PR301027	QEVHRUUCFGRFIF	[M-H]-	Endomorphin 1	C34H38N6O5	['ZEXLJFNSKAHNFH']		-299.834
decoy	MSBNK-RIKEN-PR310931	RLTNQOUWXZXZCS	[M-H]-	null	C32H40O20	['OPOKTCCSEKOILX']		-299.971
decoy	MSBNK-RIKEN-PR303045	RPVIQWDFJPYNJM	[M-H]-	null	C27H32O17	['QAXRQOSDZUZWDB']		-301.023
decoy	MSBNK-RIKEN-PR300643	TXDUTHBFYKGSAH	[M-H]-	arginylmethionine	C11H23N5O3S	['ROWCTNFEMKOIFQ']		-301.453
decoy	MSBNK-RIKEN-PR302163	JMFWYRWPJVEZPV	[M-H]-	null	C23H26O13	['IXYTZUMJSICTCU']		-301.656
decoy	MSBNK-RIKEN-PR300575	TTZWEOINXHJHCY	[M-H]-	1-(6Z,9Z,12Z,15Z-octadecatetraenoyl)-glycero-3-phosphate	C21H35O7P	['AHLQLKDUCYXYLC']		-301.82
decoy	MSBNK-RIKEN-PR302606	HXTFHSYLYXVTHC	[M-H]-	null	C27H34O14	['DKRXODJAISNRGA']		-302.08
decoy	MSBNK-RIKEN-PR304220	FBDCJLXTUCMFLF	[M-H]-	Lopac-H-0627	C13H16N2O3	['OMYMRCXOJJZYKE']		-302.105
decoy	MSBNK-RIKEN-PR302193	JMFWYRWPJVEZPV	[M-H]-	null	C23H26O13	['IXYTZUMJSICTCU']		-302.479
decoy	MSBNK-RIKEN-PR300220	XJTWLFBHBFSVRS	[M-H]-	Auriquin	C20H24N2O2	['LOUPRKONTZGTKE']		-302.722
decoy	MSBNK-RIKEN-PR303803	SQOJOAFXDQDRGF	[M-H]-	[(2S,3R,4R,5S,6R)-2-[(2R,3S,4R,5R,6R)-5-acetamido-4,6-dihydroxy-2-(hydroxymethyl)oxan-3-yl]oxy-4,5-dihydroxy-6-(hydroxymethyl)oxan-3-yl]carbamic acid	C15H26N2O12	['HSRZMOSQMYFZBL']		-302.749
decoy	MSBNK-RIKEN-PR303822	SQOJOAFXDQDRGF	[M-H]-	null	C20H26O10	['JLHCMTFLTRJKGK']		-304.282
decoy	MSBNK-RIKEN-PR310459	SQOJOAFXDQDRGF	[M-H]-	[(2S,3R,4R,5S,6R)-2-[(2R,3S,4R,5R,6R)-5-acetamido-4,6-dihydroxy-2-(hydroxymethyl)oxan-3-yl]oxy-4,5-dihydroxy-6-(hydroxymethyl)oxan-3-yl]carbamic acid	C15H26N2O12	['HSRZMOSQMYFZBL']		-304.461
decoy	MSBNK-MPI_for_Chemical_Ecology-CE000074	IOUVKUPGCMBWBT	[M-H]-	null	C21H26O10	['VAWXDOOFPWDVPC']		-305.041
decoy	MSBNK-BGC_Munich-RP031402	DRTQHJPVMGBUCF	[M-H]-	Dihydrouridine	C9H14N2O6	['ZPTBLXKRQACLCR']		-305.361
decoy	MSBNK-IPB_Halle-PN000010	KZNIFHPLKGYRTM	[M-H]-	2''-Deoxy-5-carboxyuridine	C10H12N2O7	['GAGYTXTVUMXAOC']		-305.379
decoy	MSBNK-RIKEN-PR310934	WLPJMCCYDZFCBL	[M-H]-	null	C33H42O20	['HLSFLOGWAMZXNK']		-305.552
decoy	MSBNK-RIKEN-PR303815	SQOJOAFXDQDRGF	[M-H]-	null	C20H26O10	['QASDHHGCCQSITR']		-305.792
decoy	MSBNK-RIKEN-PR304261	VLEUZFDZJKSGMX	[M-H]-	Mucidin	C16H18O3	['JSCQSBGXKRTPHZ']		-306.219
decoy	MSBNK-RIKEN-PR300320	BQGJXFQCMYJENQ	[M-H]-	Amsonine	C21H26N2O3	['BLGXFZZNTVWLAY']		-306.718
decoy	MSBNK-RIKEN-PR310909	SJRXVLUZMMDCNG	[M-H]-	null	C21H22O13	['OSPSKZAEYSNSGH']		-306.858
decoy	MSBNK-RIKEN-PR310749	QFAPONVNJTUMHF	[M-H]-	Metrulen	C24H32O4	['ONKUMRGIYFNPJW']		-307.12
decoy	MSBNK-RIKEN-PR300254	NFYYATWFXNPTRM	[M-H]-	Auriquin	C20H24N2O2	['LOUPRKONTZGTKE']		-307.912
decoy	MSBNK-RIKEN-PR310935	QFSDWLPMRWDFID	[M-H]-	null	C33H42O20	['HLSFLOGWAMZXNK']		-308.748
decoy	MSBNK-IPB_Halle-PN000068		[M-H]-	Mearnsetin 3-O-(4''''-O-acetyl)-alpha-L-rhamnopyranoside	C24H24O13	['SQTSPIMCWRYNFT']		-310.219
decoy	MSBNK-RIKEN-PR303002	RPVIQWDFJPYNJM	[M-H]-	null	C27H32O17	['YEIWHNBVCWAANR']		-310.282
decoy	MSBNK-Univ_Connecticut-CO000203	OVBPIULPVIDEAO	[M-H]-	H2folate	C19H21N7O6	['OZRNSSUDZOLUSN']		-310.683
decoy	MSBNK-RIKEN-PR303007	RPVIQWDFJPYNJM	[M-H]-	null	C27H32O17	['PBCPNNXDIMPFGH']		-311.464
decoy	MSBNK-RIKEN-PR303911	BMLIIPOXVWESJG	[M-H]-	null	C25H24O10	['RYFSLTQGWPBSRH']		-311.678
decoy	MSBNK-RIKEN-PR302497	OMQADRGFMLGFJF	[M-H]-	null	C27H34O15	['YLCGBFYGDVDQTI']		-312.129
decoy	MSBNK-RIKEN-PR301007	QEVHRUUCFGRFIF	[M-H]-	Endomorphin 1	C34H38N6O5	['ZEXLJFNSKAHNFH']		-312.504
decoy	MSBNK-RIKEN-PR300583	TTZWEOINXHJHCY	[M-H]-	1-(6Z,9Z,12Z,15Z-octadecatetraenoyl)-glycero-3-phosphate	C21H35O7P	['AHLQLKDUCYXYLC']		-313.484
decoy	MSBNK-RIKEN-PR310537	FBDCJLXTUCMFLF	[M-H]-	Lopac-H-0627	C13H16N2O3	['OMYMRCXOJJZYKE']		-314.47
decoy	MSBNK-RIKEN-PR301011	QEVHRUUCFGRFIF	[M-H]-	Endomorphin 1	C34H38N6O5	['ZEXLJFNSKAHNFH']		-314.653
decoy	MSBNK-RIKEN-PR300139	OUONWRIEOZGMSQ	[M-H]-	null	C20H24N2O3	['ILEBWSZOKJHVSX']		-314.842
decoy	MSBNK-RIKEN-PR301935	SJRXVLUZMMDCNG	[M-H]-	null	C21H22O13	['OSPSKZAEYSNSGH']		-314.887
decoy	MSBNK-RIKEN-PR304204	FBDCJLXTUCMFLF	[M-H]-	Lopac-H-0627	C13H16N2O3	['OMYMRCXOJJZYKE']		-315.097
decoy	MSBNK-RIKEN-PR300356	RBALEJFQJCAPLN	[M-H]-	ajmaline	C20H26N2O2	['CJDRUOGAGYHKKD']		-315.651
decoy	MSBNK-RIKEN-PR302618	HXTFHSYLYXVTHC	[M-H]-	null	C27H34O14	['DKRXODJAISNRGA']		-315.652
decoy	MSBNK-RIKEN-PR310958	RNDGJCZQVKFBPI	[M-H]-	null	C24H24O14	['MDPBOLJGKVBHNB']		-315.68
decoy	MSBNK-RIKEN-PR303735	DFPMSGMNTNDNHN	[M-H]-	null	C27H34O14	['DKRXODJAISNRGA']		-315.801
decoy	MSBNK-RIKEN-PR302921	DVGGLGXQSFURLP	[M-H]-	(2S)-5,7,3'',4''-Tetrahydroxyflavanone 7-(6-p-coumaroylglucoside)	C30H28O13	['OGVBUVNWHBXNFL']		-315.984
decoy	MSBNK-RIKEN-PR300190	XJTWLFBHBFSVRS	[M-H]-	Auriquin	C20H24N2O2	['LOUPRKONTZGTKE']		-316.054
decoy	MSBNK-RIKEN-PR304265	VLEUZFDZJKSGMX	[M-H]-	Mucidin	C16H18O3	['JSCQSBGXKRTPHZ']		-316.258
decoy	MSBNK-RIKEN-PR300159	OUONWRIEOZGMSQ	[M-H]-	3-hydroxyquinine	C20H24N2O3	['BSRUJCFCZKMFMB']		-317.246
decoy	MSBNK-RIKEN-PR303720	DFPMSGMNTNDNHN	[M-H]-	null	C27H34O14	['DKRXODJAISNRGA']		-317.668
decoy	MSBNK-RIKEN-PR304167	BUGQHORRADGONS	[M-H]-	Anzemet	C19H20N2O3	['UKTAZPQNNNJVKR']		-317.863
decoy	MSBNK-RIKEN-PR303770	HEYZWPRKKUGDCR	[M-H]-	Hyflavin	C17H20N4O6	['AUNGANRZJHBGPY']		-318.082
decoy	MSBNK-RIKEN-PR300200	XJTWLFBHBFSVRS	[M-H]-	Auriquin	C20H24N2O2	['LOUPRKONTZGTKE']		-318.632
decoy	MSBNK-RIKEN-PR302198	JMFWYRWPJVEZPV	[M-H]-	null	C23H26O13	['IXYTZUMJSICTCU']		-318.891
decoy	MSBNK-RIKEN-PR302168	JMFWYRWPJVEZPV	[M-H]-	null	C23H26O13	['IXYTZUMJSICTCU']		-319.732
decoy	MSBNK-BGC_Munich-RP016502	OMNVYXHOSHNURL	[M-H]-	null	C12H18N2O3	['BGQRRHSWGPCQOY']		-319.753
decoy	MSBNK-RIKEN-PR303809	SQOJOAFXDQDRGF	[M-H]-	null	C20H26O10	['JLHCMTFLTRJKGK']		-320.806
decoy	MSBNK-RIKEN-PR304273	VLEUZFDZJKSGMX	[M-H]-	Mucidin	C16H18O3	['JSCQSBGXKRTPHZ']		-321.982
decoy	MSBNK-RIKEN-PR302208	JMFWYRWPJVEZPV	[M-H]-	null	C23H26O13	['AJXUPVUFFWFACX']		-322.027
decoy	MSBNK-RIKEN-PR304210	FBDCJLXTUCMFLF	[M-H]-	Lopac-H-0627	C13H16N2O3	['OMYMRCXOJJZYKE']		-322.423
decoy	MSBNK-RIKEN-PR302635	PFTAWBLQPZVEMU	[M-H]-	2-[(2S)-3-(3,5-dihydroxyphenyl)-2-hydroxypropyl]benzene-1,3,5-triol	C15H16O6	['FOTJCHDOHQQDLC']		-322.778
decoy	MSBNK-RIKEN-PR302291	XFZJEEAOWLFHDH	[M-H]-	Gambiriin A2	C30H28O12	['AAOPKIFUFWCDQZ']		-324.578
decoy	MSBNK-RIKEN-PR303322	TUIJPUWSXVFWSH	[M-H]-	Castavinol C3	C26H30O14	['ADFRCNLBRJARNV']		-325.535
decoy	MSBNK-RIKEN-PR304212	FBDCJLXTUCMFLF	[M-H]-	Lopac-H-0627	C13H16N2O3	['OMYMRCXOJJZYKE']		-326.132
decoy	MSBNK-MPI_for_Chemical_Ecology-CE000072	IOUVKUPGCMBWBT	[M-H]-	null	C21H26O10	['VAWXDOOFPWDVPC']		-326.196
decoy	MSBNK-MSSJ-MSJ00889	MTXMHWSVSZKYBT	[M-H]-	null	C24H24O12	['QQBTURKMBGPYNT']		-326.365
decoy	MSBNK-RIKEN-PR302558	HXTFHSYLYXVTHC	[M-H]-	null	C27H34O14	['DKRXODJAISNRGA']		-326.434
decoy	MSBNK-RIKEN-PR302891	DVGGLGXQSFURLP	[M-H]-	(2S)-5,7,3'',4''-Tetrahydroxyflavanone 7-(6-p-coumaroylglucoside)	C30H28O13	['OGVBUVNWHBXNFL']		-327.001
decoy	MSBNK-RIKEN-PR303298	DRLZZQRQMWQRLZ	[M-H]-	Castavinol C3	C26H30O14	['ADFRCNLBRJARNV']		-327.572
decoy	MSBNK-RIKEN-PR302612	HXTFHSYLYXVTHC	[M-H]-	null	C27H34O14	['DKRXODJAISNRGA']		-327.614
decoy	MSBNK-IPB_Halle-PN000109	WUADCCWRTIWANL	[M-H]-	Tonzilamina	C16H22N4O	['GULNIHOSWFYMRN']		-327.768
decoy	MSBNK-RIKEN-PR300154	OUONWRIEOZGMSQ	[M-H]-	3-hydroxyquinine	C20H24N2O3	['BSRUJCFCZKMFMB']		-327.857
decoy	MSBNK-RIKEN-PR300289	NFYYATWFXNPTRM	[M-H]-	Auriquin	C20H24N2O2	['LOUPRKONTZGTKE']		-327.905
decoy	MSBNK-MPI_for_Chemical_Ecology-CE000073	IOUVKUPGCMBWBT	[M-H]-	null	C21H26O10	['VAWXDOOFPWDVPC']		-328.32
decoy	MSBNK-RIKEN-PR311112	KTZNZCYTXQYEHT	[M-H]-	Benzenepropanamide, N-(4-aminobutyl)-3,4-dihydroxy-	C13H20N2O3	['YENOAGRCWVRUBZ']		-328.437
decoy	MSBNK-MPI_for_Chemical_Ecology-CE000071	IOUVKUPGCMBWBT	[M-H]-	null	C21H26O10	['VAWXDOOFPWDVPC']		-328.793
decoy	MSBNK-RIKEN-PR300336	RBALEJFQJCAPLN	[M-H]-	ajmaline	C20H26N2O2	['CJDRUOGAGYHKKD']		-329.447
decoy	MSBNK-RIKEN-PR300210	XJTWLFBHBFSVRS	[M-H]-	Auriquin	C20H24N2O2	['LOUPRKONTZGTKE']		-332.027
decoy	MSBNK-RIKEN-PR304175	BUGQHORRADGONS	[M-H]-	Anzemet	C19H20N2O3	['UKTAZPQNNNJVKR']		-332.431
decoy	MSBNK-RIKEN-PR304159	BUGQHORRADGONS	[M-H]-	Anzemet	C19H20N2O3	['UKTAZPQNNNJVKR']		-334.308
decoy	MSBNK-RIKEN-PR302552	HXTFHSYLYXVTHC	[M-H]-	null	C27H34O14	['DKRXODJAISNRGA']		-334.317
decoy	MSBNK-RIKEN-PR310486	HXTFHSYLYXVTHC	[M-H]-	null	C27H34O14	['DKRXODJAISNRGA']		-334.34
decoy	MSBNK-RIKEN-PR300294	NFYYATWFXNPTRM	[M-H]-	Auriquin	C20H24N2O2	['LOUPRKONTZGTKE']		-336.674
decoy	MSBNK-RIKEN-PR303819	SQOJOAFXDQDRGF	[M-H]-	null	C20H26O10	['QASDHHGCCQSITR']		-337.615
decoy	MSBNK-RIKEN-PR303314	DRLZZQRQMWQRLZ	[M-H]-	Castavinol C3	C26H30O14	['ADFRCNLBRJARNV']		-337.621
decoy	MSBNK-RIKEN-PR300547	TTZWEOINXHJHCY	[M-H]-	1-(6Z,9Z,12Z,15Z-octadecatetraenoyl)-glycero-3-phosphate	C21H35O7P	['AHLQLKDUCYXYLC']		-337.85
decoy	MSBNK-RIKEN-PR303723	DFPMSGMNTNDNHN	[M-H]-	null	C27H34O14	['DKRXODJAISNRGA']		-339.04
decoy	MSBNK-RIKEN-PR310774	LAQLCZKPJGMFRM	[M-H]-	Risperin	C23H27FN4O2	['RAPZEAPATHNIPO']		-339.196
decoy	MSBNK-RIKEN-PR300235	XJTWLFBHBFSVRS	[M-H]-	Auriquin	C20H24N2O2	['LOUPRKONTZGTKE']		-339.662
decoy	MSBNK-RIKEN-PR303886	WRYJYFCCMSVEPQ	[M-H]-	null	C42H70O13	['MIVTTWSEHJAYFE']		-340.269
decoy	MSBNK-RIKEN-PR303336	TUIJPUWSXVFWSH	[M-H]-	null	C26H30O14	['PHLZFRGLHZUWLW', 'HGSOHULMUPPKAX']		-340.814
decoy	MSBNK-RIKEN-PR303709	DFPMSGMNTNDNHN	[M-H]-	null	C27H34O14	['DKRXODJAISNRGA']		-341.348
decoy	MSBNK-RIKEN-PR310487	DFPMSGMNTNDNHN	[M-H]-	null	C27H34O14	['DKRXODJAISNRGA']		-341.362
decoy	MSBNK-RIKEN-PR300361	RBALEJFQJCAPLN	[M-H]-	ajmaline	C20H26N2O2	['CJDRUOGAGYHKKD']		-343.201
decoy	MSBNK-RIKEN-PR303715	DFPMSGMNTNDNHN	[M-H]-	null	C27H34O14	['DKRXODJAISNRGA']		-343.47
decoy	MSBNK-RIKEN-PR303712	DFPMSGMNTNDNHN	[M-H]-	null	C27H34O14	['DKRXODJAISNRGA']		-344.505
decoy	MSBNK-RIKEN-PR302897	DVGGLGXQSFURLP	[M-H]-	(2S)-5,7,3'',4''-Tetrahydroxyflavanone 7-(6-p-coumaroylglucoside)	C30H28O13	['OGVBUVNWHBXNFL']		-345.472
decoy	MSBNK-RIKEN-PR303738	DFPMSGMNTNDNHN	[M-H]-	null	C27H34O14	['DKRXODJAISNRGA']		-345.555
decoy	MSBNK-RIKEN-PR311104	ODQBQUXGRYBRTP	[M-H]-	null	C26H30N2O9	['RZBNXMNICVMBNE']		-347.689
decoy	MSBNK-RIKEN-PR303209	UIDGLYUNOUKLBM	[M-H]-	null	C35H30O11	['CGTTUVXZNTWSEC']		-347.73
decoy	MSBNK-BGC_Munich-RP021703	RGTXFFYJJNWEPV	[M-H]-	Dimethyl heptanoyl carnitine	C16H31NO4	['QBYXBONNCVATNQ']		-348.337
decoy	MSBNK-IPB_Halle-PN000049		[M-H]-	null	C25H26O14	['KORLXFIQVAQYHX']		-352.447
decoy	MSBNK-RIKEN-PR302415	OBKKEZLIABHSGY	[M-H]-	Pigment red 149	C40H26N2O4	['FDXVHZCFTCIKDD']		-352.948
decoy	MSBNK-RIKEN-PR302781	ARGKVCXINMKCAZ	[M-H]-	S2331_Selleck	C28H36O15	['ITVGXXMINPYUHD']		-352.953
decoy	MSBNK-IPB_Halle-PN000024		[M-H]-	null	C24H24O14	['LURNGPWLQCDCBE']		-353.863
decoy	MSBNK-RIKEN-PR311144	OVEAWSPZRGBTSS	[M-H]-	Monatin	C14H16N2O5	['RMLYXMMBIZLGAQ']		-354.061
decoy	MSBNK-RIKEN-PR300174	OUONWRIEOZGMSQ	[M-H]-	3-hydroxyquinine	C20H24N2O3	['BSRUJCFCZKMFMB']		-355.186
decoy	MSBNK-RIKEN-PR302576	HXTFHSYLYXVTHC	[M-H]-	null	C27H34O14	['DKRXODJAISNRGA']		-357.103
decoy	MSBNK-RIKEN-PR302183	JMFWYRWPJVEZPV	[M-H]-	null	C23H26O13	['IXYTZUMJSICTCU']		-357.578
decoy	MSBNK-RIKEN-PR310640	TTZWEOINXHJHCY	[M-H]-	1-(6Z,9Z,12Z,15Z-octadecatetraenoyl)-glycero-3-phosphate	C21H35O7P	['AHLQLKDUCYXYLC']		-360.835
decoy	MSBNK-RIKEN-PR302203	JMFWYRWPJVEZPV	[M-H]-	null	C23H26O13	['XQVKRFBCSZTYEW']		-361.006
decoy	MSBNK-RIKEN-PR303726	DFPMSGMNTNDNHN	[M-H]-	null	C27H34O14	['DKRXODJAISNRGA']		-361.711
decoy	MSBNK-RIKEN-PR304226	FBDCJLXTUCMFLF	[M-H]-	Lopac-H-0627	C13H16N2O3	['OMYMRCXOJJZYKE']		-362.014
decoy	MSBNK-RIKEN-PR300178	UZLBTLIRYSYTRG	[M-H]-	null	C26H30N2O9	['RZBNXMNICVMBNE']		-362.067
decoy	MSBNK-RIKEN-PR303944	DWONJCNDULPHLV	[M-H]-	null	C18H24O4	['JVLAJUCFVRPDAQ']		-363.053
decoy	MSBNK-RIKEN-PR304216	FBDCJLXTUCMFLF	[M-H]-	Lopac-H-0627	C13H16N2O3	['OMYMRCXOJJZYKE']		-365.456
decoy	MSBNK-BGC_Munich-RP032202	ZAYHVCMSTBRABG	[M-H]-	null	C10H17N3O5	['BCLVLAZXTOULCD']		-366.491
decoy	MSBNK-RIKEN-PR310988	LDVNKZYMYPZDAI	[M-H]-	Vaccinoside	C25H28O13	['WJPRKOJNQIZCGY']		-366.703
decoy	MSBNK-RIKEN-PR303936	DWONJCNDULPHLV	[M-H]-	null	C18H24O4	['JVLAJUCFVRPDAQ']		-369.265
decoy	MSBNK-BGC_Munich-RP021802	IKQUESGRCDRZTI	[M-H]-	4,8-dimethylnonanoylcarnitine	C18H35NO4	['DDTDJDZHDFMZED']		-372.21
decoy	MSBNK-RIKEN-PR303938	DWONJCNDULPHLV	[M-H]-	null	C18H24O4	['JVLAJUCFVRPDAQ']		-372.298
decoy	MSBNK-RIKEN-PR300208	UZLBTLIRYSYTRG	[M-H]-	null	C26H30N2O9	['RZBNXMNICVMBNE']		-373.147
decoy	MSBNK-BGC_Munich-RP020901	FXCMGCFNLNFLSH	[M-H]-	Tiglylcarnitine	C12H21NO4	['WURBQCVBQNMUQT']		-373.262
decoy	MSBNK-RIKEN-PR300198	UZLBTLIRYSYTRG	[M-H]-	null	C26H30N2O9	['RZBNXMNICVMBNE']		-375.212
decoy	MSBNK-BGC_Munich-RP021803	IKQUESGRCDRZTI	[M-H]-	4,8-dimethylnonanoylcarnitine	C18H35NO4	['DDTDJDZHDFMZED']		-375.331
decoy	MSBNK-RIKEN-PR310513	TXDUTHBFYKGSAH	[M-H]-	arginylmethionine	C11H23N5O3S	['ROWCTNFEMKOIFQ']		-376.182
decoy	MSBNK-RIKEN-PR310821	WROKSUMDFCBDIW	[M-H]-	null	C25H26O9	['GJHSAZADDQCNGP']		-376.37
decoy	MSBNK-RIKEN-PR300228	UZLBTLIRYSYTRG	[M-H]-	null	C26H30N2O9	['RZBNXMNICVMBNE']		-376.582
decoy	MSBNK-RIKEN-PR303199	FNTJVYCFNVUBOL	[M-H]-	Declomycin	C21H21ClN2O8	['GUXHBMASAHGULD']		-376.999
decoy	MSBNK-RIKEN-PR303085	PZZRDJXEMZMZFD	[M-H]-	(2R,3R)-2-(3,4-dihydroxyphenyl)-5,7-dihydroxy-4-oxo-3,4-dihydro-2H-chromen-3-yl alpha-L-arabinofuranoside	C20H20O11	['PPDQWYOCNSWEMD']		-378.543
decoy	MSBNK-RIKEN-PR302570	HXTFHSYLYXVTHC	[M-H]-	null	C27H34O14	['DKRXODJAISNRGA']		-379.64
decoy	MSBNK-RIKEN-PR310409	UZLBTLIRYSYTRG	[M-H]-	null	C26H30N2O9	['RZBNXMNICVMBNE']		-381.808
decoy	MSBNK-BGC_Munich-RP020902	FXCMGCFNLNFLSH	[M-H]-	Tiglylcarnitine	C12H21NO4	['WURBQCVBQNMUQT']		-383.92
decoy	MSBNK-RIKEN-PR300218	UZLBTLIRYSYTRG	[M-H]-	null	C26H30N2O9	['RZBNXMNICVMBNE']		-384.218
decoy	MSBNK-BGC_Munich-RP021801	IKQUESGRCDRZTI	[M-H]-	4,8-dimethylnonanoylcarnitine	C18H35NO4	['DDTDJDZHDFMZED']		-385.005
decoy	MSBNK-RIKEN-PR300188	UZLBTLIRYSYTRG	[M-H]-	null	C31H30O7	['DVTICQFDQVCFGC']		-386.383
decoy	MSBNK-BGC_Munich-RP021702	RGTXFFYJJNWEPV	[M-H]-	Dimethyl heptanoyl carnitine	C16H31NO4	['QBYXBONNCVATNQ']		-386.473
decoy	MSBNK-RIKEN-PR304208	FBDCJLXTUCMFLF	[M-H]-	Lopac-H-0627	C13H16N2O3	['OMYMRCXOJJZYKE']		-387.615
decoy	MSBNK-RIKEN-PR303943	DWONJCNDULPHLV	[M-H]-	3-Polyprenyl-4-hydroxy-5-methoxybenzoate	C18H24O4	['HKFHKFTYNQVIHQ']		-387.786
decoy	MSBNK-RIKEN-PR300604	TXDUTHBFYKGSAH	[M-H]-	arginylmethionine	C11H23N5O3S	['ROWCTNFEMKOIFQ']		-390.015
decoy	MSBNK-RIKEN-PR303945	DWONJCNDULPHLV	[M-H]-	3-Polyprenyl-4-hydroxy-5-methoxybenzoate	C18H24O4	['HKFHKFTYNQVIHQ']		-392.759
decoy	MSBNK-RIKEN-PR303942	DWONJCNDULPHLV	[M-H]-	null	C18H24O4	['JVLAJUCFVRPDAQ']		-393.078
decoy	MSBNK-RIKEN-PR302588	HXTFHSYLYXVTHC	[M-H]-	null	C27H34O14	['DKRXODJAISNRGA']		-393.27
decoy	MSBNK-BGC_Munich-RP023702	NBSCHQHZLSJFNQ	[M-H]-	N-Acetyl-S-(N-allylthiocarbamoyl)cysteine	C9H14N2O3S2	['DJFUZUUKZXAXBZ']		-393.43
decoy	MSBNK-RIKEN-PR301474	GWWGRYGNRKFSSX	[M-H]-	Apron-d6	C15H21NO4	['ZQEIXNIJLIKNTD']		-393.668
decoy	MSBNK-RIKEN-PR300648	TXDUTHBFYKGSAH	[M-H]-	arginylmethionine	C11H23N5O3S	['ROWCTNFEMKOIFQ']		-394.38
decoy	MSBNK-RIKEN-PR304173	BUGQHORRADGONS	[M-H]-	Anzemet	C19H20N2O3	['UKTAZPQNNNJVKR']		-397.317
decoy	MSBNK-RIKEN-PR302564	HXTFHSYLYXVTHC	[M-H]-	null	C27H34O14	['DKRXODJAISNRGA']		-401.083
decoy	MSBNK-RIKEN-PR303939	DWONJCNDULPHLV	[M-H]-	3-Polyprenyl-4-hydroxy-5-methoxybenzoate	C18H24O4	['HKFHKFTYNQVIHQ']		-401.487
decoy	MSBNK-MPI_for_Chemical_Ecology-CE000188	DFPMSGMNTNDNHN	[M-H]-	null	C27H34O14	['DKRXODJAISNRGA']		-405.2
decoy	MSBNK-RIKEN-PR300341	RBALEJFQJCAPLN	[M-H]-	ajmaline	C20H26N2O2	['CJDRUOGAGYHKKD']		-405.745
decoy	MSBNK-RIKEN-PR310542	BUGQHORRADGONS	[M-H]-	Anzemet	C19H20N2O3	['UKTAZPQNNNJVKR']		-407.479
decoy	MSBNK-MPI_for_Chemical_Ecology-CE000186	DFPMSGMNTNDNHN	[M-H]-	null	C27H34O14	['DKRXODJAISNRGA']		-407.496
decoy	MSBNK-RIKEN-PR304243	HSTZMXCBWJGKHG	[M-H]-	null	C20H24O8	['HOSJGHRJSDQCPE']		-408.633
decoy	MSBNK-RIKEN-PR304375	XNGXWSFSJIQMNC	[M-H]-	null	C43H60O4	['KJAWBWQJDQHEDL']		-410.357
decoy	MSBNK-RIKEN-PR300371	RBALEJFQJCAPLN	[M-H]-	ajmaline	C20H26N2O2	['CJDRUOGAGYHKKD']		-413.757
decoy	MSBNK-RIKEN-PR300193	UZLBTLIRYSYTRG	[M-H]-	null	C26H30N2O9	['RZBNXMNICVMBNE']		-413.95
decoy	MSBNK-RIKEN-PR300233	UZLBTLIRYSYTRG	[M-H]-	null	C26H30N2O9	['RZBNXMNICVMBNE']		-414.561
decoy	MSBNK-RIKEN-PR304165	BUGQHORRADGONS	[M-H]-	Anzemet	C19H20N2O3	['UKTAZPQNNNJVKR']		-415.227
decoy	MSBNK-RIKEN-PR300609	TXDUTHBFYKGSAH	[M-H]-	arginylmethionine	C11H23N5O3S	['ROWCTNFEMKOIFQ']		-417.359
decoy	MSBNK-RIKEN-PR300638	TXDUTHBFYKGSAH	[M-H]-	arginylmethionine	C11H23N5O3S	['ROWCTNFEMKOIFQ']		-417.895
decoy	MSBNK-BGC_Munich-RP021701	RGTXFFYJJNWEPV	[M-H]-	Dimethyl heptanoyl carnitine	C16H31NO4	['QBYXBONNCVATNQ']		-422.512
decoy	MSBNK-RIKEN-PR300624	TXDUTHBFYKGSAH	[M-H]-	arginylmethionine	C11H23N5O3S	['ROWCTNFEMKOIFQ']		-422.823
decoy	MSBNK-RIKEN-PR302439	OBKKEZLIABHSGY	[M-H]-	null	C27H34O15	['YLCGBFYGDVDQTI']		-426.744
decoy	MSBNK-RIKEN-PR304357	XNGXWSFSJIQMNC	[M-H]-	null	C43H60O4	['KJAWBWQJDQHEDL']		-428.686
decoy	MSBNK-RIKEN-PR304157	BUGQHORRADGONS	[M-H]-	Anzemet	C19H20N2O3	['UKTAZPQNNNJVKR']		-432.522
decoy	MSBNK-RIKEN-PR300628	TXDUTHBFYKGSAH	[M-H]-	arginylmethionine	C11H23N5O3S	['ROWCTNFEMKOIFQ']		-432.985
decoy	MSBNK-RIKEN-PR300134	OUONWRIEOZGMSQ	[M-H]-	3-hydroxyquinine	C20H24N2O3	['BSRUJCFCZKMFMB']		-433.117
decoy	MSBNK-RIKEN-PR301490	GWWGRYGNRKFSSX	[M-H]-	null	C15H21NO4	['XHSNXOZZHHJDDX']		-435.34
decoy	MSBNK-RIKEN-PR304161	BUGQHORRADGONS	[M-H]-	Anzemet	C19H20N2O3	['UKTAZPQNNNJVKR']		-444.656
decoy	MSBNK-RIKEN-PR310807	UBORTCNDUKBEOP	[M-H]-	5-Dcyph	C15H14N2O4	['FEEKFEKCXIDMIS']		-447.288
decoy	MSBNK-RIKEN-PR300614	TXDUTHBFYKGSAH	[M-H]-	arginylmethionine	C11H23N5O3S	['ROWCTNFEMKOIFQ']		-449.358
decoy	MSBNK-RIKEN-PR300169	OUONWRIEOZGMSQ	[M-H]-	null	C20H24N2O3	['ILEBWSZOKJHVSX']		-452.891
decoy	MSBNK-RIKEN-PR300213	UZLBTLIRYSYTRG	[M-H]-	null	C26H30N2O9	['RZBNXMNICVMBNE']		-453.811
decoy	MSBNK-RIKEN-PR301242	CTSPAMFJBXKSOY	[M-H]-	Cyclo(his-pro)	C12H16N4O2	['LCXWQHWWTPOAFI']		-455.697
decoy	MSBNK-RIKEN-PR300439	NBFGYDJKTHENDP	[M-H]-	Nitisone	C14H10F3NO5	['OUBCNLGXQFSTLU']		-457.721
decoy	MSBNK-RIKEN-PR303166	FNTJVYCFNVUBOL	[M-H]-	Declomycin	C21H21ClN2O8	['GUXHBMASAHGULD']		-463.871
decoy	MSBNK-RIKEN-PR310463	FNTJVYCFNVUBOL	[M-H]-	Declomycin	C21H21ClN2O8	['GUXHBMASAHGULD']		-463.871
decoy	MSBNK-RIKEN-PR304169	BUGQHORRADGONS	[M-H]-	Anzemet	C19H20N2O3	['UKTAZPQNNNJVKR']		-465.842
decoy	MSBNK-RIKEN-PR304263	VLEUZFDZJKSGMX	[M-H]-	Mucidin	C16H18O3	['JSCQSBGXKRTPHZ']		-466.692
decoy	MSBNK-RIKEN-PR301454	GWWGRYGNRKFSSX	[M-H]-	Apron-d6	C15H21NO4	['ZQEIXNIJLIKNTD']		-467.145
decoy	MSBNK-RIKEN-PR301470	GWWGRYGNRKFSSX	[M-H]-	null	C15H21NO4	['XHSNXOZZHHJDDX']		-470.113
decoy	MSBNK-MPI_for_Chemical_Ecology-CE000187	DFPMSGMNTNDNHN	[M-H]-	null	C27H34O14	['DKRXODJAISNRGA']		-472.914
decoy	MSBNK-RIKEN-PR301462	GWWGRYGNRKFSSX	[M-H]-	null	C15H21NO4	['XHSNXOZZHHJDDX']		-473.251
decoy	MSBNK-RIKEN-PR301478	GWWGRYGNRKFSSX	[M-H]-	Apron-d6	C15H21NO4	['ZQEIXNIJLIKNTD']		-473.975
decoy	MSBNK-RIKEN-PR301446	GWWGRYGNRKFSSX	[M-H]-	Apron-d6	C15H21NO4	['ZQEIXNIJLIKNTD']		-475.876
decoy	MSBNK-RIKEN-PR304361	XNGXWSFSJIQMNC	[M-H]-	null	C43H60O4	['KJAWBWQJDQHEDL']		-476.171
decoy	MSBNK-RIKEN-PR304163	BUGQHORRADGONS	[M-H]-	Anzemet	C19H20N2O3	['UKTAZPQNNNJVKR']		-477.747
decoy	MSBNK-RIKEN-PR304177	BUGQHORRADGONS	[M-H]-	Anzemet	C19H20N2O3	['UKTAZPQNNNJVKR']		-478.179
decoy	MSBNK-RIKEN-PR301450	GWWGRYGNRKFSSX	[M-H]-	Apron-d6	C15H21NO4	['ZQEIXNIJLIKNTD']		-479.362
decoy	MSBNK-RIKEN-PR310560	GWWGRYGNRKFSSX	[M-H]-	Apron-d6	C15H21NO4	['ZQEIXNIJLIKNTD']		-479.435
decoy	MSBNK-RIKEN-PR304233	HSTZMXCBWJGKHG	[M-H]-	null	C20H24O8	['HOSJGHRJSDQCPE']		-481.088
decoy	MSBNK-RIKEN-PR301482	GWWGRYGNRKFSSX	[M-H]-	null	C15H21NO4	['XHSNXOZZHHJDDX']		-481.14
decoy	MSBNK-RIKEN-PR304372	XNGXWSFSJIQMNC	[M-H]-	null	C43H60O4	['KJAWBWQJDQHEDL']		-481.493
decoy	MSBNK-RIKEN-PR301466	GWWGRYGNRKFSSX	[M-H]-	null	C15H21NO4	['XHSNXOZZHHJDDX']		-482.269
decoy	MSBNK-RIKEN-PR304103	WPTUQMUCTTVOFW	[M-H]-	Meptin	C16H22N2O3	['FKNXQNWAXFXVNW']		-489.514
decoy	MSBNK-RIKEN-PR301458	GWWGRYGNRKFSSX	[M-H]-	Apron-d6	C15H21NO4	['ZQEIXNIJLIKNTD']		-492.159
decoy	MSBNK-RIKEN-PR304088	WPTUQMUCTTVOFW	[M-H]-	Meptin	C16H22N2O3	['FKNXQNWAXFXVNW']		-492.777
decoy	MSBNK-RIKEN-PR304095	WPTUQMUCTTVOFW	[M-H]-	Meptin	C16H22N2O3	['FKNXQNWAXFXVNW']		-496.322
decoy	MSBNK-RIKEN-PR301486	GWWGRYGNRKFSSX	[M-H]-	Apron-d6	C15H21NO4	['ZQEIXNIJLIKNTD']		-496.597
decoy	MSBNK-IPB_Halle-PN000097		[M-H]-	null	C34H38O21	['VWETXIWJDZXCEP']		-500.07
decoy	MSBNK-RIKEN-PR303896	BMLIIPOXVWESJG	[M-H]-	3-(O-beta-glucosyl)-2-oxindole-3-acetyl-asp	C20H24N2O12	['ANAVISFXAGVRIA']		-500.212
decoy	MSBNK-RIKEN-PR304235	HSTZMXCBWJGKHG	[M-H]-	null	C20H24O8	['HOSJGHRJSDQCPE']		-501.983
decoy	MSBNK-RIKEN-PR304093	WPTUQMUCTTVOFW	[M-H]-	Meptin	C16H22N2O3	['FKNXQNWAXFXVNW']		-503.929
decoy	MSBNK-RIKEN-PR304241	HSTZMXCBWJGKHG	[M-H]-	null	C20H24O8	['HOSJGHRJSDQCPE']		-506.483
decoy	MSBNK-RIKEN-PR304365	XNGXWSFSJIQMNC	[M-H]-	null	C43H60O4	['KJAWBWQJDQHEDL']		-507.744
decoy	MSBNK-RIKEN-PR304090	WPTUQMUCTTVOFW	[M-H]-	Meptin	C16H22N2O3	['FKNXQNWAXFXVNW']		-511.895
decoy	MSBNK-RIKEN-PR300479	INYYVPJSBIVGPH	[M-H]-	null	C19H25NO4	['DJRTYVRGVQFHJR']		-515.117
decoy	MSBNK-RIKEN-PR304111	HCZNPUHZYPPINM	[M-H]-	Meptin	C16H22N2O3	['FKNXQNWAXFXVNW']		-516.364
decoy	MSBNK-RIKEN-PR304171	BUGQHORRADGONS	[M-H]-	Anzemet	C19H20N2O3	['UKTAZPQNNNJVKR']		-517.136
decoy	MSBNK-RIKEN-PR310540	WPTUQMUCTTVOFW	[M-H]-	Meptin	C16H22N2O3	['FKNXQNWAXFXVNW']		-517.629
decoy	MSBNK-RIKEN-PR304086	WPTUQMUCTTVOFW	[M-H]-	Meptin	C16H22N2O3	['FKNXQNWAXFXVNW']		-517.906
decoy	MSBNK-RIKEN-PR303187	FNTJVYCFNVUBOL	[M-H]-	Declomycin	C21H21ClN2O8	['GUXHBMASAHGULD']		-519.027
decoy	MSBNK-RIKEN-PR304247	HSTZMXCBWJGKHG	[M-H]-	null	C20H24O8	['HOSJGHRJSDQCPE']		-519.148
decoy	MSBNK-RIKEN-PR303916	BMLIIPOXVWESJG	[M-H]-	3-(O-beta-glucosyl)-2-oxindole-3-acetyl-asp	C20H24N2O12	['ANAVISFXAGVRIA']		-519.187
decoy	MSBNK-RIKEN-PR304127	HCZNPUHZYPPINM	[M-H]-	Meptin	C16H22N2O3	['FKNXQNWAXFXVNW']		-519.423
decoy	MSBNK-RIKEN-PR310541	HCZNPUHZYPPINM	[M-H]-	Meptin	C16H22N2O3	['FKNXQNWAXFXVNW']		-521.152
decoy	MSBNK-RIKEN-PR302968	CQLRUIIRRZYHHS	[M-H]-	Cefepima	C19H24N6O5S2	['HVFLCNVBZFFHBT']		-522.541
decoy	MSBNK-RIKEN-PR304229	HSTZMXCBWJGKHG	[M-H]-	null	C20H24O8	['HOSJGHRJSDQCPE']		-522.758
decoy	MSBNK-RIKEN-PR310418	HSTZMXCBWJGKHG	[M-H]-	null	C20H24O8	['HOSJGHRJSDQCPE']		-522.772
decoy	MSBNK-RIKEN-PR303903	BMLIIPOXVWESJG	[M-H]-	3-(O-beta-glucosyl)-2-oxindole-3-acetyl-asp	C20H24N2O12	['ANAVISFXAGVRIA']		-522.934
decoy	MSBNK-RIKEN-PR303906	BMLIIPOXVWESJG	[M-H]-	3-(O-beta-glucosyl)-2-oxindole-3-acetyl-asp	C20H24N2O12	['ANAVISFXAGVRIA']		-525.537
decoy	MSBNK-RIKEN-PR304249	HSTZMXCBWJGKHG	[M-H]-	null	C20H24O8	['HOSJGHRJSDQCPE']		-527.018
decoy	MSBNK-RIKEN-PR304119	HCZNPUHZYPPINM	[M-H]-	Meptin	C16H22N2O3	['FKNXQNWAXFXVNW']		-527.247
decoy	MSBNK-RIKEN-PR304179	BUGQHORRADGONS	[M-H]-	Anzemet	C19H20N2O3	['UKTAZPQNNNJVKR']		-527.345
decoy	MSBNK-RIKEN-PR300463	INYYVPJSBIVGPH	[M-H]-	null	C19H25NO4	['DJRTYVRGVQFHJR']		-527.961
decoy	MSBNK-RIKEN-PR302114	IGLUNMMNDNWZOA	[M-H]-	Clomocyclin	C23H25ClN2O9	['BXTHDFJCJQJHKD']		-528.791
decoy	MSBNK-RIKEN-PR303913	BMLIIPOXVWESJG	[M-H]-	3-(O-beta-glucosyl)-2-oxindole-3-acetyl-asp	C20H24N2O12	['ANAVISFXAGVRIA']		-528.835
decoy	MSBNK-RIKEN-PR304109	HCZNPUHZYPPINM	[M-H]-	Meptin	C16H22N2O3	['FKNXQNWAXFXVNW']		-529.007
decoy	MSBNK-RIKEN-PR311107	LBRPLJCNRZUXLS	[M-H]-	Livalfa	C26H32N2O8	['IRGJVQIJENCTQF']		-540.905
decoy	MSBNK-RIKEN-PR304107	WPTUQMUCTTVOFW	[M-H]-	Meptin	C16H22N2O3	['FKNXQNWAXFXVNW']		-541.463
decoy	MSBNK-RIKEN-PR304101	WPTUQMUCTTVOFW	[M-H]-	Meptin	C16H22N2O3	['FKNXQNWAXFXVNW']		-551.262
decoy	MSBNK-RIKEN-PR300447	INYYVPJSBIVGPH	[M-H]-	null	C19H25NO4	['DJRTYVRGVQFHJR']		-552.536
decoy	MSBNK-RIKEN-PR304391	XNGXWSFSJIQMNC	[M-H]-	null	C43H60O4	['KJAWBWQJDQHEDL']		-553.637
decoy	MSBNK-RIKEN-PR304099	WPTUQMUCTTVOFW	[M-H]-	Meptin	C16H22N2O3	['FKNXQNWAXFXVNW']		-557.118
decoy	MSBNK-RIKEN-PR303892	BMLIIPOXVWESJG	[M-H]-	3-(O-beta-glucosyl)-2-oxindole-3-acetyl-asp	C20H24N2O12	['ANAVISFXAGVRIA']		-557.143
decoy	MSBNK-RIKEN-PR304131	HCZNPUHZYPPINM	[M-H]-	Meptin	C16H22N2O3	['FKNXQNWAXFXVNW']		-558.428
decoy	MSBNK-RIKEN-PR304125	HCZNPUHZYPPINM	[M-H]-	Meptin	C16H22N2O3	['FKNXQNWAXFXVNW']		-565.405
decoy	MSBNK-RIKEN-PR303178	FNTJVYCFNVUBOL	[M-H]-	Declomycin	C21H21ClN2O8	['GUXHBMASAHGULD']		-574.366
decoy	MSBNK-RIKEN-PR304129	HCZNPUHZYPPINM	[M-H]-	Meptin	C16H22N2O3	['FKNXQNWAXFXVNW']		-576.517
decoy	MSBNK-RIKEN-PR304383	XNGXWSFSJIQMNC	[M-H]-	null	C43H60O4	['KJAWBWQJDQHEDL']		-581.474
decoy	MSBNK-RIKEN-PR300455	INYYVPJSBIVGPH	[M-H]-	null	C19H25NO4	['DJRTYVRGVQFHJR']		-587.265
decoy	MSBNK-RIKEN-PR304097	WPTUQMUCTTVOFW	[M-H]-	Meptin	C16H22N2O3	['FKNXQNWAXFXVNW']		-588.994
decoy	MSBNK-RIKEN-PR302099	IGLUNMMNDNWZOA	[M-H]-	Clomocyclin	C23H25ClN2O9	['BXTHDFJCJQJHKD']		-590.917
decoy	MSBNK-RIKEN-PR304105	WPTUQMUCTTVOFW	[M-H]-	Meptin	C16H22N2O3	['FKNXQNWAXFXVNW']		-591.573
decoy	MSBNK-RIKEN-PR300440	INYYVPJSBIVGPH	[M-H]-	null	C19H25NO4	['DJRTYVRGVQFHJR']		-596.67
decoy	MSBNK-RIKEN-PR310582	INYYVPJSBIVGPH	[M-H]-	null	C19H25NO4	['DJRTYVRGVQFHJR']		-598.896
decoy	MSBNK-RIKEN-PR304353	XNGXWSFSJIQMNC	[M-H]-	null	C43H60O4	['KJAWBWQJDQHEDL']		-600.08
decoy	MSBNK-RIKEN-PR304115	HCZNPUHZYPPINM	[M-H]-	Meptin	C16H22N2O3	['FKNXQNWAXFXVNW']		-600.414
decoy	MSBNK-RIKEN-PR304117	HCZNPUHZYPPINM	[M-H]-	Meptin	C16H22N2O3	['FKNXQNWAXFXVNW']		-603.766
decoy	MSBNK-RIKEN-PR302084	IGLUNMMNDNWZOA	[M-H]-	Clomocyclin	C23H25ClN2O9	['BXTHDFJCJQJHKD']		-608.36
decoy	MSBNK-RIKEN-PR304121	HCZNPUHZYPPINM	[M-H]-	Meptin	C16H22N2O3	['FKNXQNWAXFXVNW']		-612.654
decoy	MSBNK-RIKEN-PR304091	WPTUQMUCTTVOFW	[M-H]-	Meptin	C16H22N2O3	['FKNXQNWAXFXVNW']		-626.598
decoy	MSBNK-RIKEN-PR300467	INYYVPJSBIVGPH	[M-H]-	null	C19H25NO4	['DJRTYVRGVQFHJR']		-628.368
decoy	MSBNK-RIKEN-PR311006	QETQPQDBDULWLC	[M-H]-	null	C30H32O10S	['JOZPPGBBHYTSMX']		-630.634
decoy	MSBNK-RIKEN-PR304251	HSTZMXCBWJGKHG	[M-H]-	null	C20H24O8	['HOSJGHRJSDQCPE']		-637.328
decoy	MSBNK-RIKEN-PR300451	INYYVPJSBIVGPH	[M-H]-	null	C19H25NO4	['DJRTYVRGVQFHJR']		-637.939
decoy	MSBNK-RIKEN-PR302948	CQLRUIIRRZYHHS	[M-H]-	Cefepima	C19H24N6O5S2	['HVFLCNVBZFFHBT']		-650.629
decoy	MSBNK-RIKEN-PR302544	OMQADRGFMLGFJF	[M-H]-	Losartan N2-Glucuronide (90%)	C28H31ClN6O7	['NGFMQMUIOUSHGR']		-668.98
decoy	MSBNK-RIKEN-PR302491	OMQADRGFMLGFJF	[M-H]-	Losartan N2-Glucuronide (90%)	C28H31ClN6O7	['NGFMQMUIOUSHGR']		-691.435
decoy	MSBNK-RIKEN-PR302421	OBKKEZLIABHSGY	[M-H]-	Losartan N2-Glucuronide (90%)	C28H31ClN6O7	['NGFMQMUIOUSHGR']		-700.459
decoy	MSBNK-RIKEN-PR300471	INYYVPJSBIVGPH	[M-H]-	null	C19H25NO4	['DJRTYVRGVQFHJR']		-702.894
decoy	MSBNK-RIKEN-PR302515	OMQADRGFMLGFJF	[M-H]-	Losartan N2-Glucuronide (90%)	C28H31ClN6O7	['NGFMQMUIOUSHGR']		-711.255
decoy	MSBNK-RIKEN-PR302538	OMQADRGFMLGFJF	[M-H]-	Losartan N2-Glucuronide (90%)	C28H31ClN6O7	['NGFMQMUIOUSHGR']		-712.44
decoy	MSBNK-RIKEN-PR302521	OMQADRGFMLGFJF	[M-H]-	Losartan N2-Glucuronide (90%)	C28H31ClN6O7	['NGFMQMUIOUSHGR']		-713.567
decoy	MSBNK-RIKEN-PR302527	OMQADRGFMLGFJF	[M-H]-	Losartan N2-Glucuronide (90%)	C28H31ClN6O7	['NGFMQMUIOUSHGR']		-714.139
decoy	MSBNK-RIKEN-PR302469	OBKKEZLIABHSGY	[M-H]-	Losartan N2-Glucuronide (90%)	C28H31ClN6O7	['NGFMQMUIOUSHGR']		-717.072
decoy	MSBNK-RIKEN-PR302988	CQLRUIIRRZYHHS	[M-H]-	Cefepima	C19H24N6O5S2	['HVFLCNVBZFFHBT']		-725.05
decoy	MSBNK-RIKEN-PR302427	OBKKEZLIABHSGY	[M-H]-	Losartan N2-Glucuronide (90%)	C28H31ClN6O7	['NGFMQMUIOUSHGR']		-739.065
decoy	MSBNK-RIKEN-PR302451	OBKKEZLIABHSGY	[M-H]-	Losartan N2-Glucuronide (90%)	C28H31ClN6O7	['NGFMQMUIOUSHGR']		-743.194
decoy	MSBNK-RIKEN-PR302509	OMQADRGFMLGFJF	[M-H]-	Losartan N2-Glucuronide (90%)	C28H31ClN6O7	['NGFMQMUIOUSHGR']		-744.677
decoy	MSBNK-RIKEN-PR302475	OBKKEZLIABHSGY	[M-H]-	Losartan N2-Glucuronide (90%)	C28H31ClN6O7	['NGFMQMUIOUSHGR']		-752.424
decoy	MSBNK-RIKEN-PR302485	OMQADRGFMLGFJF	[M-H]-	Losartan N2-Glucuronide (90%)	C28H31ClN6O7	['NGFMQMUIOUSHGR']		-762.87
decoy	MSBNK-RIKEN-PR302409	OBKKEZLIABHSGY	[M-H]-	Losartan N2-Glucuronide (90%)	C28H31ClN6O7	['NGFMQMUIOUSHGR']		-766.481
decoy	MSBNK-RIKEN-PR310488	OBKKEZLIABHSGY	[M-H]-	Losartan N2-Glucuronide (90%)	C28H31ClN6O7	['NGFMQMUIOUSHGR']		-766.568
decoy	MSBNK-RIKEN-PR302445	OBKKEZLIABHSGY	[M-H]-	Losartan N2-Glucuronide (90%)	C28H31ClN6O7	['NGFMQMUIOUSHGR']		-776.128
decoy	MSBNK-RIKEN-PR302463	OBKKEZLIABHSGY	[M-H]-	Losartan N2-Glucuronide (90%)	C28H31ClN6O7	['NGFMQMUIOUSHGR']		-787.643
decoy	MSBNK-RIKEN-PR302963	CQLRUIIRRZYHHS	[M-H]-	Cefepima	C19H24N6O5S2	['HVFLCNVBZFFHBT']		-862.24
decoy	MSBNK-RIKEN-PR310954	HJWFFBNADKDQPV	[M-H]-	Clomocyclin	C23H25ClN2O9	['BXTHDFJCJQJHKD']		-896.319

### Sheet: Data S3
Data S3 Compound search result of CommonPos dataset using SIRIUS5:CSIFinger scoring method with FDR estimation by the pseudo-target-decoy method.
MassBank record id	InChIKey Answer	Ion form	Hit compound name	Hit compounds InChikey tie-score	True Positive	False Positive	Score 1st	Score 2nd	Score 3rd	FDRmes	FDRrank2	FDRrank3
MSBNK-BGC_Munich-RP000502	QIVBCDIJIAJPQS	[M+H]+	Pacitron	['QIVBCDIJIAJPQS']	1	0	-0.123245	nd	nd	0	0	0
MSBNK-RIKEN-PR311182	YRKLGWOHYXIKSF	[M+H]+	Auxistim G	['YRKLGWOHYXIKSF']	2	0	-0.276798	nd	nd	0	0	0
MSBNK-RIKEN-PR304132	YRKLGWOHYXIKSF	[M+H]+	Auxistim G	['YRKLGWOHYXIKSF']	3	0	-0.306485	nd	nd	0	0	0
MSBNK-RIKEN-PR304150	YRKLGWOHYXIKSF	[M+H]+	Auxistim G	['YRKLGWOHYXIKSF']	4	0	-0.337261	nd	nd	0	0	0
MSBNK-MPI_for_Chemical_Ecology-CE000273	ODKSFYDXXFIFQN	[M+H]+	arginine	['ODKSFYDXXFIFQN']	5	0	-0.39055	nd	nd	0	0	0
MSBNK-RIKEN-PR304140	YRKLGWOHYXIKSF	[M+H]+	Auxistim G	['YRKLGWOHYXIKSF']	6	0	-0.410319	nd	nd	0	0	0
MSBNK-MPI_for_Chemical_Ecology-CE000269	ODKSFYDXXFIFQN	[M+H]+	arginine	['ODKSFYDXXFIFQN']	7	0	-0.412921	nd	nd	0	0	0
MSBNK-BGC_Munich-RP000501	QIVBCDIJIAJPQS	[M+H]+	Pacitron	['QIVBCDIJIAJPQS']	8	0	-0.529426	nd	nd	0	0	0
MSBNK-RIKEN-PR304142	YRKLGWOHYXIKSF	[M+H]+	Auxistim G	['YRKLGWOHYXIKSF']	9	0	-0.540587	nd	nd	0	0	0
MSBNK-BGC_Munich-RP001501	DCXYFEDJOCDNAF	[M+H]+	agedoite	['DCXYFEDJOCDNAF']	10	0	-0.593457	nd	nd	0	0	0
MSBNK-RIKEN-PR302276	HMUJXQRRKBLVOO	[M+H]+	ponciretin	['HMUJXQRRKBLVOO']	11	0	-0.656683	-53.5546	-58.4192	0	0	0
MSBNK-BGC_Munich-RP000401	COLNVLDHVKWLRT	[M+H]+	Sabiden	['COLNVLDHVKWLRT']	12	0	-0.66279	nd	nd	0	0	0
MSBNK-BGC_Munich-RP031401	DRTQHJPVMGBUCF	[M+H]+	b-Uridine	['DRTQHJPVMGBUCF']	13	0	-0.743073	nd	nd	0	0	0
MSBNK-RIKEN-PR302335	HMUJXQRRKBLVOO	[M+H]+	ponciretin	['HMUJXQRRKBLVOO']	14	0	-0.79384	-57.5104	-57.8	0	0	0
MSBNK-RIKEN-PR304148	YRKLGWOHYXIKSF	[M+H]+	Auxistim G	['YRKLGWOHYXIKSF']	15	0	-0.795315	nd	nd	0	0	0
MSBNK-RIKEN-PR310884	QIVBCDIJIAJPQS	[M+H]+	Pacitron	['QIVBCDIJIAJPQS']	16	0	-0.833223	nd	nd	0	0	0
MSBNK-RIKEN-PR302408	PUPKKEQDLNREIM	[M+H]+	Lespedin	['PUPKKEQDLNREIM']	17	0	-0.874427	-95.506	nd	0	0	0
MSBNK-RIKEN-PR310915	PUPKKEQDLNREIM	[M+H]+	Lespedin	['PUPKKEQDLNREIM']	18	0	-0.874427	-95.506	nd	0	0	0
MSBNK-MPI_for_Chemical_Ecology-CE000275	ODKSFYDXXFIFQN	[M+H]+	arginine	['ODKSFYDXXFIFQN']	19	0	-0.87602	nd	nd	0	0	0
MSBNK-MPI_for_Chemical_Ecology-CE000264	ODKSFYDXXFIFQN	[M+H]+	arginine	['ODKSFYDXXFIFQN']	20	0	-0.87873	nd	nd	0	0	0
MSBNK-MSSJ-MSJ00800	ODKSFYDXXFIFQN	[M+H]+	arginine	['ODKSFYDXXFIFQN']	21	0	-0.886781	nd	nd	0	0	0
MSBNK-MSSJ-MSJ00801	ODKSFYDXXFIFQN	[M+H]+	arginine	['ODKSFYDXXFIFQN']	22	0	-0.887354	nd	nd	0	0	0
MSBNK-BGC_Munich-RP016502	OMNVYXHOSHNURL	[M+H]+	Spectrum_000420	['OMNVYXHOSHNURL']	23	0	-0.904207	-61.1927	nd	0	0	0
MSBNK-RIKEN-PR302671	PFTAWBLQPZVEMU	[M+H]+	Catergen	['PFTAWBLQPZVEMU']	24	0	-0.913877	-61.8432	nd	0	0	0
MSBNK-RIKEN-PR302054	FTVWIRXFELQLPI	[M+H]+	Asahina	['FTVWIRXFELQLPI']	25	0	-0.932547	-49.0978	nd	0	0	0
MSBNK-MPI_for_Chemical_Ecology-CE000270	ODKSFYDXXFIFQN	[M+H]+	arginine	['ODKSFYDXXFIFQN']	26	0	-0.937435	nd	nd	0	0	0
MSBNK-RIKEN-PR304134	YRKLGWOHYXIKSF	[M+H]+	Auxistim G	['YRKLGWOHYXIKSF']	27	0	-0.95945	nd	nd	0	0	0
MSBNK-RIKEN-PR302659	PFTAWBLQPZVEMU	[M+H]+	Catergen	['PFTAWBLQPZVEMU']	28	0	-0.981054	-66.5091	nd	0	0	0
MSBNK-RIKEN-PR302288	HMUJXQRRKBLVOO	[M+H]+	ponciretin	['HMUJXQRRKBLVOO']	29	0	-0.995255	-45.6118	-56.3112	0	0	0
MSBNK-RIKEN-PR302299	HMUJXQRRKBLVOO	[M+H]+	ponciretin	['HMUJXQRRKBLVOO']	30	0	-1.00538	-52.2384	-65.9745	0	0	0
MSBNK-BGC_Munich-RP031402	DRTQHJPVMGBUCF	[M+H]+	b-Uridine	['DRTQHJPVMGBUCF']	31	0	-1.01442	nd	nd	0	0	0
MSBNK-RIKEN-PR302043	FTVWIRXFELQLPI	[M+H]+	Asahina	['FTVWIRXFELQLPI']	32	0	-1.02815	-49.1729	nd	0	0	0
MSBNK-RIKEN-PR302311	HMUJXQRRKBLVOO	[M+H]+	ponciretin	['HMUJXQRRKBLVOO']	33	0	-1.03434	-54.373	-66.8157	0	0	0
MSBNK-RIKEN-PR302254	IQPNAANSBPBGFQ	[M+H]+	luteolin	['IQPNAANSBPBGFQ']	34	0	-1.05523	-48.4255	-54.285	0	0	0
MSBNK-RIKEN-PR302080	IGLUNMMNDNWZOA	[M+H]+	6''-O-Acetylhyperoside	['IGLUNMMNDNWZOA']	35	0	-1.09478	-78.8305	-99.7963	0	0	0
MSBNK-MPI_for_Chemical_Ecology-CE000281	COLNVLDHVKWLRT	[M+H]+	Sabiden	['COLNVLDHVKWLRT']	36	0	-1.16675	nd	nd	0	0	0
MSBNK-BGC_Munich-RP026103	YVYMBNSKXOXSKW	[M+H]+	1-16:0-lysoPE	['YVYMBNSKXOXSKW']	37	0	-1.17837	-40.2291	nd	0	0	0
MSBNK-RIKEN-PR302713	PFTAWBLQPZVEMU	[M+H]+	Catergen	['PFTAWBLQPZVEMU']	38	0	-1.18957	-58.1872	-90.4373	0	0	0
MSBNK-MPI_for_Chemical_Ecology-CE000277	COLNVLDHVKWLRT	[M+H]+	Sabiden	['COLNVLDHVKWLRT']	39	0	-1.21063	nd	nd	0	0	0
MSBNK-RIKEN-PR302323	HMUJXQRRKBLVOO	[M+H]+	ponciretin	['HMUJXQRRKBLVOO']	40	0	-1.21252	-45.6115	-60.226	0	0	0
MSBNK-BGC_Munich-RP000402	COLNVLDHVKWLRT	[M+H]+	Sabiden	['COLNVLDHVKWLRT']	41	0	-1.21419	nd	nd	0	0	0
MSBNK-BGC_Munich-RP026102	YVYMBNSKXOXSKW	[M+H]+	1-16:0-lysoPE	['YVYMBNSKXOXSKW']	42	0	-1.27043	-47.0532	nd	0	0	0
MSBNK-RIKEN-PR304144	YRKLGWOHYXIKSF	[M+H]+	Auxistim G	['YRKLGWOHYXIKSF']	43	0	-1.27522	nd	nd	0	0	0
MSBNK-RIKEN-PR310942	IQPNAANSBPBGFQ	[M+H]+	luteolin	['IQPNAANSBPBGFQ']	44	0	-1.2826	-43.4317	-47.8455	0	0	0
MSBNK-RIKEN-PR302579	PFTAWBLQPZVEMU	[M+H]+	Catergen	['PFTAWBLQPZVEMU']	45	0	-1.28311	-62.9722	nd	0	0	0
MSBNK-MPI_for_Chemical_Ecology-CE000229	OUYCCCASQSFEME	[M+H]+	tyrosine	['OUYCCCASQSFEME']	46	0	-1.28515	-59.8957	-72.3754	0	0	0
MSBNK-MPI_for_Chemical_Ecology-CE000278	COLNVLDHVKWLRT	[M+H]+	Sabiden	['COLNVLDHVKWLRT']	47	0	-1.28852	nd	nd	0	0	0
MSBNK-RIKEN-PR302077	IGLUNMMNDNWZOA	[M+H]+	6''-O-Acetylhyperoside	['IGLUNMMNDNWZOA']	48	0	-1.29684	-79.483	-99.0199	0	0	0
MSBNK-MPI_for_Chemical_Ecology-CE000268	ODKSFYDXXFIFQN	[M+H]+	arginine	['ODKSFYDXXFIFQN']	49	0	-1.29762	nd	nd	0	0	0
MSBNK-MPI_for_Chemical_Ecology-CE000231	OUYCCCASQSFEME	[M+H]+	tyrosine	['OUYCCCASQSFEME']	50	0	-1.31301	-58.8596	-68.5644	0	0	0
MSBNK-RIKEN-PR302007	FTVWIRXFELQLPI	[M+H]+	Asahina	['FTVWIRXFELQLPI']	51	0	-1.33967	-51.1128	nd	0	0	0
MSBNK-RIKEN-PR300991	QEVHRUUCFGRFIF	[M+H]+	Adelphin	['QEVHRUUCFGRFIF']	52	0	-1.37284	nd	nd	0	0	0
MSBNK-RIKEN-PR311171	IGLUNMMNDNWZOA	[M+H]+	6''-O-Acetylhyperoside	['IGLUNMMNDNWZOA']	53	0	-1.43227	-78.1367	nd	0	0	0
MSBNK-RIKEN-PR311156	COLNVLDHVKWLRT	[M+H]+	Sabiden	['COLNVLDHVKWLRT']	54	0	-1.43545	nd	nd	0	0	0
MSBNK-MPI_for_Chemical_Ecology-CE000225	OUYCCCASQSFEME	[M+H]+	tyrosine	['OUYCCCASQSFEME']	55	0	-1.48545	-55.7751	-63.7432	0	0	0
MSBNK-BGC_Munich-RP001301	ZDXPYRJPNDTMRX	[M+H]+	glutamin	['ZDXPYRJPNDTMRX']	56	0	-1.49362	nd	nd	0	0	0
MSBNK-RIKEN-PR302073	IGLUNMMNDNWZOA	[M+H]+	6''-O-Acetylhyperoside	['IGLUNMMNDNWZOA']	57	0	-1.49393	-77.7724	nd	0	0	0
MSBNK-MPI_for_Chemical_Ecology-CE000088	PFTAWBLQPZVEMU	[M+H]+	Catergen	['PFTAWBLQPZVEMU']	58	0	-1.50166	-59.313	nd	0	0	0
MSBNK-RIKEN-PR310997	FTVWIRXFELQLPI	[M+H]+	Asahina	['FTVWIRXFELQLPI']	59	0	-1.50989	-49.8432	nd	0	0	0
MSBNK-RIKEN-PR302110	IGLUNMMNDNWZOA	[M+H]+	6''-O-Acetylhyperoside	['IGLUNMMNDNWZOA']	60	0	-1.51734	-84.9636	-96.4147	0	0	0
MSBNK-MPI_for_Chemical_Ecology-CE000227	OUYCCCASQSFEME	[M+H]+	tyrosine	['OUYCCCASQSFEME']	61	0	-1.52678	-60.6355	-70.0109	0	0	0
MSBNK-RIKEN-PR304318	LPLVUJXQOOQHMX	[M+H]+	Glycyron	['LPLVUJXQOOQHMX']	62	0	-1.537	-15.6015	-87.5318	0	0	0
MSBNK-RIKEN-PR302244	IQPNAANSBPBGFQ	[M+H]+	luteolin	['IQPNAANSBPBGFQ']	63	0	-1.53707	-40.8032	-52.1249	0	0	0
MSBNK-MPI_for_Chemical_Ecology-CE000089	PFTAWBLQPZVEMU	[M+H]+	Catergen	['PFTAWBLQPZVEMU']	64	0	-1.55881	-59.1758	nd	0	0	0
MSBNK-RIKEN-PR304152	YRKLGWOHYXIKSF	[M+H]+	Auxistim G	['YRKLGWOHYXIKSF']	65	0	-1.55983	nd	nd	0	0	0
MSBNK-MSSJ-MSJ00849	AHLPHDHHMVZTML	[M+H]+	Ornitina	['AHLPHDHHMVZTML']	66	0	-1.58097	nd	nd	0	0	0
MSBNK-RIKEN-PR302609	PFTAWBLQPZVEMU	[M+H]+	Catergen	['PFTAWBLQPZVEMU']	67	0	-1.58811	-67.1647	-95.1672	0	0	0
MSBNK-RIKEN-PR302738	PFTAWBLQPZVEMU	[M+H]+	Catergen	['PFTAWBLQPZVEMU']	68	0	-1.60732	-64.2163	nd	0	0	0
MSBNK-MPI_for_Chemical_Ecology-CE000090	PFTAWBLQPZVEMU	[M+H]+	Catergen	['PFTAWBLQPZVEMU']	69	0	-1.61658	-58.9203	nd	0	0	0
MSBNK-RIKEN-PR304290	LPLVUJXQOOQHMX	[M+H]+	Glycyron	['LPLVUJXQOOQHMX']	70	0	-1.62686	-15.4731	-86.2609	0	0	0
MSBNK-MPI_for_Chemical_Ecology-CE000230	OUYCCCASQSFEME	[M+H]+	tyrosine	['OUYCCCASQSFEME']	71	0	-1.65312	-57.5865	-60.6094	0	0	0
MSBNK-RIKEN-PR302698	PFTAWBLQPZVEMU	[M+H]+	Catergen	['PFTAWBLQPZVEMU']	72	0	-1.70209	-63.3938	nd	0	0	0
MSBNK-RIKEN-PR302095	IGLUNMMNDNWZOA	[M+H]+	6''-O-Acetylhyperoside	['IGLUNMMNDNWZOA']	73	0	-1.70623	-83.6553	-94.74	0	0	0
MSBNK-MPI_for_Chemical_Ecology-CE000036	COLNVLDHVKWLRT	[M+H]+	Sabiden	['COLNVLDHVKWLRT']	74	0	-1.70674	nd	nd	0	0	0
MSBNK-MPI_for_Chemical_Ecology-CE000038	COLNVLDHVKWLRT	[M+H]+	Sabiden	['COLNVLDHVKWLRT']	75	0	-1.70846	nd	nd	0	0	0
MSBNK-MPI_for_Chemical_Ecology-CE000039	COLNVLDHVKWLRT	[M+H]+	Sabiden	['COLNVLDHVKWLRT']	76	0	-1.71192	nd	nd	0	0	0
MSBNK-RIKEN-PR304166	LUKBXSAWLPMMSZ	[M+H]+	Resvida	['LUKBXSAWLPMMSZ']	77	0	-1.72396	nd	nd	0	0	0
MSBNK-RIKEN-PR302554	LUKBXSAWLPMMSZ	[M+H]+	Resvida	['LUKBXSAWLPMMSZ']	78	0	-1.75268	nd	nd	0	0	0
MSBNK-RIKEN-PR310413	LUKBXSAWLPMMSZ	[M+H]+	Resvida	['LUKBXSAWLPMMSZ']	79	0	-1.75587	nd	nd	0	0	0
MSBNK-RIKEN-PR310402	LPLVUJXQOOQHMX	[M+H]+	Glycyron	['LPLVUJXQOOQHMX']	80	0	-1.75752	-14.4374	-85.2231	0	0	0
MSBNK-BGC_Munich-RP017902	WMBWREPUVVBILR	[M+H]+	Sunphenon	['WMBWREPUVVBILR']	81	0	-1.76531	-55.8716	-56.1158	0	0	0
MSBNK-RIKEN-PR302635	PFTAWBLQPZVEMU	[M+H]+	Catergen	['PFTAWBLQPZVEMU']	82	0	-1.77683	-64.8351	nd	0	0	0
MSBNK-MPI_for_Chemical_Ecology-CE000037	COLNVLDHVKWLRT	[M+H]+	Sabiden	['COLNVLDHVKWLRT']	83	0	-1.78064	nd	nd	0	0	0
MSBNK-RIKEN-PR302733	PFTAWBLQPZVEMU	[M+H]+	Catergen	['PFTAWBLQPZVEMU']	84	0	-1.79461	-60.1881	nd	0	0	0
MSBNK-BGC_Munich-RP001502	DCXYFEDJOCDNAF	[M+H]+	agedoite	['DCXYFEDJOCDNAF']	85	0	-1.82894	nd	nd	0	0	0
MSBNK-RIKEN-PR302462	PUPKKEQDLNREIM	[M+H]+	Lespedin	['PUPKKEQDLNREIM']	86	0	-1.83968	-83.1841	nd	0	0	0
MSBNK-RIKEN-PR304102	LNTHITQWFMADLM	[M+H]+	gallate	['LNTHITQWFMADLM']	87	0	-1.84043	-77.2278	-80.4516	0	0	0
MSBNK-RIKEN-PR302597	PFTAWBLQPZVEMU	[M+H]+	Catergen	['PFTAWBLQPZVEMU']	88	0	-1.85691	-49.9812	-86.3556	0	0	0
MSBNK-RIKEN-PR301540	PSFDQSOCUJVVGF	[M+H]+	Loturine	['PSFDQSOCUJVVGF']	89	0	-1.85834	nd	nd	0	0	0
MSBNK-MPI_for_Chemical_Ecology-CE000234	FBPFZTCFMRRESA	[M+H]+	Sorbogem	['FBPFZTCFMRRESA']	90	0	-1.87928	nd	nd	0	0	0
MSBNK-BGC_Munich-RP001401	WHUUTDBJXJRKMK	[M+H]+	Glutamat	['WHUUTDBJXJRKMK']	91	0	-1.91819	nd	nd	0	0	0
MSBNK-RIKEN-PR301007	QEVHRUUCFGRFIF	[M+H]+	Adelphin	['QEVHRUUCFGRFIF']	92	0	-1.93435	nd	nd	0	0	0
MSBNK-MPI_for_Chemical_Ecology-CE000091	PFTAWBLQPZVEMU	[M+H]+	Catergen	['PFTAWBLQPZVEMU']	93	0	-1.96484	-57.4239	nd	0	0	0
MSBNK-BGC_Munich-RP013403	OVBPIULPVIDEAO	[M+H]+	Aspol-d4	['OVBPIULPVIDEAO']	94	0	-1.97253	nd	nd	0	0	0
MSBNK-BGC_Munich-RP002002	HNDVDQJCIGZPNO	[M+H]+	histidin	['HNDVDQJCIGZPNO']	95	0	-1.97304	nd	nd	0	0	0
MSBNK-BGC_Munich-RP022902	FBPFZTCFMRRESA	[M+H]+	Sorbogem	['FBPFZTCFMRRESA']	96	0	-1.97504	nd	nd	0	0	0
MSBNK-BGC_Munich-RP001302	ZDXPYRJPNDTMRX	[M+H]+	glutamin	['ZDXPYRJPNDTMRX']	97	0	-1.98118	nd	nd	0	0	0
MSBNK-BGC_Munich-RP012602	UBORTCNDUKBEOP	[M+H]+	xanthosine	['UBORTCNDUKBEOP']	98	0	-1.98405	nd	nd	0	0	0
MSBNK-RIKEN-PR302195	IYRMWMYZSQPJKC	[M+H]+	Campherol	['IYRMWMYZSQPJKC']	99	0	-1.98591	-42.6602	-72.4085	0	0	0
MSBNK-RIKEN-PR302653	PFTAWBLQPZVEMU	[M+H]+	Catergen	['PFTAWBLQPZVEMU']	100	0	-1.99283	-64.3668	-97.9992	0	0	0
MSBNK-RIKEN-PR302743	PFTAWBLQPZVEMU	[M+H]+	Catergen	['PFTAWBLQPZVEMU']	101	0	-1.99519	-55.1083	-95.5005	0	0	0
MSBNK-MPI_for_Chemical_Ecology-CE000283	COLNVLDHVKWLRT	[M+H]+	Sabiden	['COLNVLDHVKWLRT']	102	0	-2.00401	nd	nd	0	0	0
MSBNK-BGC_Munich-RP016501	OMNVYXHOSHNURL	[M+H]+	Spectrum_000420	['OMNVYXHOSHNURL']	103	0	-2.00539	-69.7219	nd	0	0	0
MSBNK-RIKEN-PR300999	QEVHRUUCFGRFIF	[M+H]+	Adelphin	['QEVHRUUCFGRFIF']	104	0	-2.01106	nd	nd	0	0	0
MSBNK-RIKEN-PR301051	PSFDQSOCUJVVGF	[M+H]+	Loturine	['PSFDQSOCUJVVGF']	105	0	-2.02743	nd	nd	0	0	0
MSBNK-RIKEN-PR304094	LNTHITQWFMADLM	[M+H]+	gallate	['LNTHITQWFMADLM']	106	0	-2.03126	-73.7229	-83.1028	0	0	0
MSBNK-RIKEN-PR301571	PSFDQSOCUJVVGF	[M+H]+	Loturine	['PSFDQSOCUJVVGF']	107	0	-2.03472	nd	nd	0	0	0
MSBNK-RIKEN-PR302921	DVGGLGXQSFURLP	[M+H]+	Tiliroside	['DVGGLGXQSFURLP']	108	0	-2.04381	-54.746	-65.1114	0	0	0
MSBNK-RIKEN-PR310442	NQWVSMVXKMHKTF	[M+H]+	Arctigenen	['NQWVSMVXKMHKTF']	109	0	-2.04798	nd	nd	0	0	0
MSBNK-BGC_Munich-RP002001	HNDVDQJCIGZPNO	[M+H]+	histidin	['HNDVDQJCIGZPNO']	110	0	-2.05633	nd	nd	0	0	0
MSBNK-RIKEN-PR301031	PSFDQSOCUJVVGF	[M+H]+	Loturine	['PSFDQSOCUJVVGF']	111	0	-2.06001	nd	nd	0	0	0
MSBNK-RIKEN-PR301555	PSFDQSOCUJVVGF	[M+H]+	Loturine	['PSFDQSOCUJVVGF']	112	0	-2.06026	nd	nd	0	0	0
MSBNK-RIKEN-PR302147	DANYIYRPLHHOCZ	[M+H]+	acacetin	['DANYIYRPLHHOCZ']	113	0	-2.06454	-35.0937	-47.6803	0	0	0
MSBNK-BGC_Munich-RP012601	UBORTCNDUKBEOP	[M+H]+	xanthosine	['UBORTCNDUKBEOP']	114	0	-2.07507	nd	nd	0	0	0
MSBNK-MPI_for_Chemical_Ecology-CE000284	COLNVLDHVKWLRT	[M+H]+	Sabiden	['COLNVLDHVKWLRT']	115	0	-2.08887	nd	nd	0	0	0
MSBNK-MPI_for_Chemical_Ecology-CE000266	ODKSFYDXXFIFQN	[M+H]+	arginine	['ODKSFYDXXFIFQN']	116	0	-2.10139	nd	nd	0	0	0
MSBNK-RIKEN-PR302066	FTVWIRXFELQLPI	[M+H]+	Asahina	['FTVWIRXFELQLPI']	117	0	-2.11008	-46.2841	nd	0	0	0
MSBNK-RIKEN-PR302474	PUPKKEQDLNREIM	[M+H]+	Lespedin	['PUPKKEQDLNREIM']	118	0	-2.11854	-83.9842	nd	0	0	0
MSBNK-BGC_Munich-RP022901	FBPFZTCFMRRESA	[M+H]+	Sorbogem	['FBPFZTCFMRRESA']	119	0	-2.12257	nd	nd	0	0	0
MSBNK-RIKEN-PR302861	DVGGLGXQSFURLP	[M+H]+	Tiliroside	['DVGGLGXQSFURLP']	120	0	-2.12697	-59.115	-66.9683	0	0	0
MSBNK-BGC_Munich-RP031403	DRTQHJPVMGBUCF	[M+H]+	b-Uridine	['DRTQHJPVMGBUCF']	121	0	-2.17034	nd	nd	0	0	0
MSBNK-MPI_for_Chemical_Ecology-CE000272	ODKSFYDXXFIFQN	[M+H]+	arginine	['ODKSFYDXXFIFQN']	122	0	-2.19202	nd	nd	0	0	0
MSBNK-RIKEN-PR302566	LUKBXSAWLPMMSZ	[M+H]+	Resvida	['LUKBXSAWLPMMSZ']	123	0	-2.1967	nd	nd	0	0	0
MSBNK-RIKEN-PR304136	YRKLGWOHYXIKSF	[M+H]+	Auxistim G	['YRKLGWOHYXIKSF']	124	0	-2.21611	nd	nd	0	0	0
MSBNK-RIKEN-PR302718	PFTAWBLQPZVEMU	[M+H]+	Catergen	['PFTAWBLQPZVEMU']	125	0	-2.22225	-53.3872	-92.8416	0	0	0
MSBNK-RIKEN-PR303917	NQWVSMVXKMHKTF	[M+H]+	Arctigenen	['NQWVSMVXKMHKTF']	126	0	-2.23023	nd	nd	0	0	0
MSBNK-RIKEN-PR301552	PSFDQSOCUJVVGF	[M+H]+	Loturine	['PSFDQSOCUJVVGF']	127	0	-2.23192	nd	nd	0	0	0
MSBNK-RIKEN-PR303340	TUIJPUWSXVFWSH	[M+H]+	null	['TUIJPUWSXVFWSH']	128	0	-2.25038	-21.9091	-60.8985	0	0	0
MSBNK-RIKEN-PR303385	RTIXKCRFFJGDFG	[M+H]+	Chrysine	['RTIXKCRFFJGDFG']	129	0	-2.25642	-77.8375	-77.8794	0	0	0
MSBNK-RIKEN-PR303397	RTIXKCRFFJGDFG	[M+H]+	Chrysine	['RTIXKCRFFJGDFG']	130	0	-2.26001	-79.0103	-85.4975	0	0	0
MSBNK-RIKEN-PR304306	LPLVUJXQOOQHMX	[M+H]+	Glycyron	['LPLVUJXQOOQHMX']	131	0	-2.26244	-13.5541	-78.8109	0	0	0
MSBNK-RIKEN-PR310465	DVGGLGXQSFURLP	[M+H]+	Tiliroside	['DVGGLGXQSFURLP']	132	0	-2.27831	-44.6627	-63.0132	0	0	0
MSBNK-RIKEN-PR302031	FTVWIRXFELQLPI	[M+H]+	Asahina	['FTVWIRXFELQLPI']	133	0	-2.28266	-43.9513	nd	0	0	0
MSBNK-MPI_for_Chemical_Ecology-CE000276	ODKSFYDXXFIFQN	[M+H]+	arginine	['ODKSFYDXXFIFQN']	134	0	-2.30502	nd	nd	0	0	0
MSBNK-MPI_for_Chemical_Ecology-CE000176	QIVBCDIJIAJPQS	[M+H]+	Pacitron	['QIVBCDIJIAJPQS']	135	0	-2.30792	nd	nd	0	0	0
MSBNK-MPI_for_Chemical_Ecology-CE000178	QIVBCDIJIAJPQS	[M+H]+	Pacitron	['QIVBCDIJIAJPQS']	136	0	-2.31909	nd	nd	0	0	0
MSBNK-RIKEN-PR302214	IQPNAANSBPBGFQ	[M+H]+	luteolin	['IQPNAANSBPBGFQ']	137	0	-2.35349	-36.5645	-50.0539	0	0	0
MSBNK-RIKEN-PR302053	IKMDFBPHZNJCSN	[M+H]+	myricetin	['IKMDFBPHZNJCSN']	138	0	-2.40633	-39.4704	-55.6836	0	0	0
MSBNK-MPI_for_Chemical_Ecology-CE000262	ODKSFYDXXFIFQN	[M+H]+	arginine	['ODKSFYDXXFIFQN']	139	0	-2.42008	nd	nd	0	0	0
MSBNK-BGC_Munich-RP017402	PCMORTLOPMLEFB	[M+H]+	Sinapate	['PCMORTLOPMLEFB']	140	0	-2.45083	-34.0641	-88.6673	0	0	0
MSBNK-RIKEN-PR301015	QEVHRUUCFGRFIF	[M+H]+	Adelphin	['QEVHRUUCFGRFIF']	141	0	-2.46471	nd	nd	0	0	0
MSBNK-IPB_Halle-PN000113	IQPNAANSBPBGFQ	[M+H]+	luteolin	['IQPNAANSBPBGFQ']	142	0	-2.46859	-41.401	-55.3586	0	0	0
MSBNK-RIKEN-PR302578	LUKBXSAWLPMMSZ	[M+H]+	Resvida	['LUKBXSAWLPMMSZ']	143	0	-2.47266	nd	nd	0	0	0
MSBNK-BGC_Munich-RP018301	WBYWAXJHAXSJNI	[M+H]+	cinnamate	['WBYWAXJHAXSJNI']	144	0	-2.48481	nd	nd	0	0	0
MSBNK-MPI_for_Chemical_Ecology-CE000653	WHUUTDBJXJRKMK	[M+H]+	Glutamat	['WHUUTDBJXJRKMK']	145	0	-2.49024	nd	nd	0	0	0
MSBNK-RIKEN-PR301023	QEVHRUUCFGRFIF	[M+H]+	Adelphin	['QEVHRUUCFGRFIF']	146	0	-2.49923	nd	nd	0	0	0
MSBNK-RIKEN-PR302076	OXGUCUVFOIWWQJ	[M+H]+	Quercetrin	['OXGUCUVFOIWWQJ']	147	0	-2.52325	-70.0229	-73.9401	0	0	0
MSBNK-RIKEN-PR303401	QAIPRVGONGVQAS	[M+H]+	Caffeate	['QAIPRVGONGVQAS']	148	0	-2.53028	-76.9778	-83.1997	0	0	0
MSBNK-RIKEN-PR302060	FTVWIRXFELQLPI	[M+H]+	Asahina	['FTVWIRXFELQLPI']	149	0	-2.53493	-45.7387	nd	0	0	0
MSBNK-RIKEN-PR302794	SQFSKOYWJBQGKQ	[M+H]+	Campheride	['SQFSKOYWJBQGKQ']	150	0	-2.53549	-34.928	-58.2998	0	0	0
MSBNK-RIKEN-PR303310	DRLZZQRQMWQRLZ	[M+H]+	null	['TUIJPUWSXVFWSH']	150	1	-2.54397	-20.8432	-52.0685	0.00662252	0	0
MSBNK-RIKEN-PR304249	HSTZMXCBWJGKHG	[M+H]+	Pieceid	['HSTZMXCBWJGKHG']	151	1	-2.54763	-43.7893	nd	0.00657895	0	0
MSBNK-RIKEN-PR304298	LPLVUJXQOOQHMX	[M+H]+	Glycyron	['LPLVUJXQOOQHMX']	152	1	-2.55223	-12.1418	-77.7042	0.00653595	0	0
MSBNK-RIKEN-PR302224	IQPNAANSBPBGFQ	[M+H]+	luteolin	['IQPNAANSBPBGFQ']	153	1	-2.56908	-42.0637	-45.0426	0.00649351	0	0
MSBNK-RIKEN-PR302091	OXGUCUVFOIWWQJ	[M+H]+	Quercetrin	['OXGUCUVFOIWWQJ']	154	1	-2.57092	-71.3058	-71.8491	0.00645161	0	0
MSBNK-RIKEN-PR302305	HMUJXQRRKBLVOO	[M+H]+	ponciretin	['HMUJXQRRKBLVOO']	155	1	-2.58598	-40.0447	-40.9617	0.00641026	0	0
MSBNK-RIKEN-PR302561	PFTAWBLQPZVEMU	[M+H]+	Catergen	['PFTAWBLQPZVEMU']	156	1	-2.6154	-51.0148	-99.4027	0.00636943	0	0
MSBNK-RIKEN-PR302778	OVSQVDMCBVZWGM	[M+H]+	Hirsutrin	['OVSQVDMCBVZWGM']	157	1	-2.65231	-22.1625	-29.7476	0.00632911	0	0
MSBNK-RIKEN-PR302037	FTVWIRXFELQLPI	[M+H]+	Asahina	['FTVWIRXFELQLPI']	158	1	-2.6539	-45.319	nd	0.00628931	0	0
MSBNK-RIKEN-PR302603	PFTAWBLQPZVEMU	[M+H]+	Catergen	['PFTAWBLQPZVEMU']	159	1	-2.66801	-55.2182	-82.81	0.00625	0	0
MSBNK-MPI_for_Chemical_Ecology-CE000224	OUYCCCASQSFEME	[M+H]+	tyrosine	['OUYCCCASQSFEME']	160	1	-2.67497	-45.4926	-50.3901	0.00621118	0	0
MSBNK-RIKEN-PR302629	PFTAWBLQPZVEMU	[M+H]+	Catergen	['PFTAWBLQPZVEMU']	161	1	-2.67504	-58.8758	nd	0.00617284	0	0
MSBNK-RIKEN-PR303316	DRLZZQRQMWQRLZ	[M+H]+	null	['TUIJPUWSXVFWSH']	161	2	-2.68409	-24.9294	-62.4138	0.0122699	0	0
MSBNK-Univ_Connecticut-CO000204	OVBPIULPVIDEAO	[M+H]+	Aspol-d4	['OVBPIULPVIDEAO']	162	2	-2.68884	nd	nd	0.0121951	0	0
MSBNK-RIKEN-PR302468	PUPKKEQDLNREIM	[M+H]+	Lespedin	['PUPKKEQDLNREIM']	163	2	-2.69298	-85.0905	nd	0.0121212	0	0
MSBNK-RIKEN-PR303335	WBYWAXJHAXSJNI	[M+H]+	cinnamate	['WBYWAXJHAXSJNI']	164	2	-2.69483	-98.6887	-99.4866	0.0120482	0	0
MSBNK-RIKEN-PR302131	DANYIYRPLHHOCZ	[M+H]+	acacetin	['DANYIYRPLHHOCZ']	165	2	-2.71477	-34.1806	-40.0713	0.011976	0	0
MSBNK-MPI_for_Chemical_Ecology-CE000085	PSFDQSOCUJVVGF	[M+H]+	Loturine	['PSFDQSOCUJVVGF']	166	2	-2.72836	nd	nd	0.0119048	0	0
MSBNK-BGC_Munich-RP017001	YGSDEFSMJLZEOE	[M+H]+	Domerine	['YGSDEFSMJLZEOE']	167	2	-2.74556	-52.2312	-71.9407	0.0118343	0	0
MSBNK-RIKEN-PR302584	LUKBXSAWLPMMSZ	[M+H]+	Resvida	['LUKBXSAWLPMMSZ']	168	2	-2.77322	nd	nd	0.0117647	0	0
MSBNK-RIKEN-PR302065	IKMDFBPHZNJCSN	[M+H]+	myricetin	['IKMDFBPHZNJCSN']	169	2	-2.78464	-36.2465	-51.2404	0.0116959	0	0
MSBNK-RIKEN-PR310414	LUKBXSAWLPMMSZ	[M+H]+	Resvida	['LUKBXSAWLPMMSZ']	170	2	-2.81193	nd	nd	0.0116279	0	0
MSBNK-RIKEN-PR303922	NQWVSMVXKMHKTF	[M+H]+	Arctigenen	['NQWVSMVXKMHKTF']	171	2	-2.81253	nd	nd	0.0115607	0	0
MSBNK-MPI_for_Chemical_Ecology-CE000263	ODKSFYDXXFIFQN	[M+H]+	arginine	['ODKSFYDXXFIFQN']	172	2	-2.81289	nd	nd	0.0114943	0	0
MSBNK-RIKEN-PR304156	LUKBXSAWLPMMSZ	[M+H]+	Resvida	['LUKBXSAWLPMMSZ']	173	2	-2.81671	nd	nd	0.0114286	0	0
MSBNK-RIKEN-PR301579	PSFDQSOCUJVVGF	[M+H]+	Loturine	['PSFDQSOCUJVVGF']	174	2	-2.82195	nd	nd	0.0113636	0	0
MSBNK-MPI_for_Chemical_Ecology-CE000652	WHUUTDBJXJRKMK	[M+H]+	Glutamat	['WHUUTDBJXJRKMK']	175	2	-2.82476	nd	nd	0.0112994	0	0
MSBNK-BGC_Munich-RP026101	YVYMBNSKXOXSKW	[M+H]+	1-16:0-lysoPE	['YVYMBNSKXOXSKW']	176	2	-2.8294	-54.8968	nd	0.011236	0	0
MSBNK-RIKEN-PR302677	PFTAWBLQPZVEMU	[M+H]+	Catergen	['PFTAWBLQPZVEMU']	177	2	-2.83462	-59.5215	-94.0051	0.0111732	0	0
MSBNK-RIKEN-PR301061	PSFDQSOCUJVVGF	[M+H]+	Loturine	['PSFDQSOCUJVVGF']	178	2	-2.83576	nd	nd	0.0111111	0	0
MSBNK-RIKEN-PR302715	DLIKSSGEMUFQOK	[M+H]+	Prunin	['DLIKSSGEMUFQOK']	179	2	-2.84369	-22.8752	-89.0743	0.0110497	0	0
MSBNK-RIKEN-PR302725	DLIKSSGEMUFQOK	[M+H]+	Prunin	['DLIKSSGEMUFQOK']	180	2	-2.88637	-22.435	-81.5851	0.010989	0	0
MSBNK-RIKEN-PR311157	OUYCCCASQSFEME	[M+H]+	tyrosine	['OUYCCCASQSFEME']	181	2	-2.8928	-49.1057	-52.113	0.010929	0	0
MSBNK-RIKEN-PR302494	SBHXYTNGIZCORC	[M+H]+	Eriodictiol	['SBHXYTNGIZCORC']	182	2	-2.91277	-36.5187	-61.1599	0.0108696	0	0
MSBNK-MPI_for_Chemical_Ecology-CE000265	ODKSFYDXXFIFQN	[M+H]+	arginine	['ODKSFYDXXFIFQN']	183	2	-2.92145	nd	nd	0.0108108	0	0
MSBNK-RIKEN-PR302155	IYRMWMYZSQPJKC	[M+H]+	Campherol	['IYRMWMYZSQPJKC']	184	2	-2.93439	-44.223	-50.9339	0.0107527	0	0
MSBNK-RIKEN-PR302562	WMBWREPUVVBILR	[M+H]+	Sunphenon	['WMBWREPUVVBILR']	185	2	-2.94033	-53.2995	-58.0662	0.0106952	0	0
MSBNK-RIKEN-PR303302	DRLZZQRQMWQRLZ	[M+H]+	null	['TUIJPUWSXVFWSH']	185	3	-2.94333	-23.1501	-59.6638	0.0159574	0	0
MSBNK-RIKEN-PR302141	DANYIYRPLHHOCZ	[M+H]+	acacetin	['DANYIYRPLHHOCZ']	186	3	-2.95386	-34.0087	-40.0456	0.015873	0	0
MSBNK-RIKEN-PR302205	IYRMWMYZSQPJKC	[M+H]+	Campherol	['IYRMWMYZSQPJKC']	187	3	-2.99485	-45.6011	-56.6077	0.0157895	0	0
MSBNK-RIKEN-PR302541	SBHXYTNGIZCORC	[M+H]+	Eriodictiol	['SBHXYTNGIZCORC']	188	3	-3.00088	-37.371	-61.048	0.0157068	0	0
MSBNK-RIKEN-PR301548	PSFDQSOCUJVVGF	[M+H]+	Loturine	['PSFDQSOCUJVVGF']	189	3	-3.00322	nd	nd	0.015625	0	0
MSBNK-RIKEN-PR302786	SQFSKOYWJBQGKQ	[M+H]+	Campheride	['SQFSKOYWJBQGKQ']	190	3	-3.0075	-47.7385	-62.7147	0.015544	0	0
MSBNK-RIKEN-PR303918	NQWVSMVXKMHKTF	[M+H]+	Arctigenen	['NQWVSMVXKMHKTF']	191	3	-3.00786	nd	nd	0.0154639	0	0
MSBNK-MPI_for_Chemical_Ecology-CE000654	WHUUTDBJXJRKMK	[M+H]+	Glutamat	['WHUUTDBJXJRKMK']	192	3	-3.0316	nd	nd	0.0153846	0	0
MSBNK-RIKEN-PR302867	DVGGLGXQSFURLP	[M+H]+	Tiliroside	['DVGGLGXQSFURLP']	193	3	-3.05704	-66.1631	-68.0729	0.0153061	0	0
MSBNK-RIKEN-PR303119	SBEOEJNITMVWLK	[M+H]+	Myricetin 3-xyloside	['SBEOEJNITMVWLK']	194	3	-3.0599	nd	nd	0.0152284	0	0
MSBNK-RIKEN-PR310462	SBEOEJNITMVWLK	[M+H]+	Myricetin 3-xyloside	['SBEOEJNITMVWLK']	195	3	-3.0599	nd	nd	0.0151515	0	0
MSBNK-MPI_for_Chemical_Ecology-CE000661	WHUUTDBJXJRKMK	[M+H]+	Glutamat	['WHUUTDBJXJRKMK']	196	3	-3.06729	nd	nd	0.0150754	0	0
MSBNK-MPI_for_Chemical_Ecology-CE000655	WHUUTDBJXJRKMK	[M+H]+	Glutamat	['WHUUTDBJXJRKMK']	197	3	-3.07053	nd	nd	0.015	0	0
MSBNK-BGC_Munich-RP001402	WHUUTDBJXJRKMK	[M+H]+	Glutamat	['WHUUTDBJXJRKMK']	198	3	-3.07321	nd	nd	0.0149254	0	0
MSBNK-RIKEN-PR303324	TUIJPUWSXVFWSH	[M+H]+	null	['TUIJPUWSXVFWSH']	199	3	-3.1251	-23.9648	-58.0894	0.0148515	0	0
MSBNK-MPI_for_Chemical_Ecology-CE000228	OUYCCCASQSFEME	[M+H]+	tyrosine	['OUYCCCASQSFEME']	200	3	-3.15324	-46.1088	-46.2304	0.0147783	0	0
MSBNK-BGC_Munich-RP001201	ODKSFYDXXFIFQN	[M+H]+	arginine	['ODKSFYDXXFIFQN']	201	3	-3.16023	nd	nd	0.0147059	0	0
MSBNK-RIKEN-PR304172	LUKBXSAWLPMMSZ	[M+H]+	Resvida	['LUKBXSAWLPMMSZ']	202	3	-3.16237	nd	nd	0.0146341	0	0
MSBNK-RIKEN-PR302264	IQPNAANSBPBGFQ	[M+H]+	luteolin	['IQPNAANSBPBGFQ']	203	3	-3.18934	-35.3871	-37.9948	0.0145631	0	0
MSBNK-BGC_Munich-RP017801	PFTAWBLQPZVEMU	[M+H]+	Catergen	['PFTAWBLQPZVEMU']	204	3	-3.23761	-63.1922	-91.5881	0.0144928	0	0
MSBNK-RIKEN-PR303318	DRLZZQRQMWQRLZ	[M+H]+	null	['TUIJPUWSXVFWSH']	204	4	-3.25203	-24.4373	-57.0667	0.0192308	0	0
MSBNK-RIKEN-PR303920	NQWVSMVXKMHKTF	[M+H]+	Arctigenen	['NQWVSMVXKMHKTF']	205	4	-3.25751	nd	nd	0.0191388	0	0
MSBNK-RIKEN-PR304164	LUKBXSAWLPMMSZ	[M+H]+	Resvida	['LUKBXSAWLPMMSZ']	206	4	-3.25816	nd	nd	0.0190476	0	0
MSBNK-BGC_Munich-RP017903	WMBWREPUVVBILR	[M+H]+	Sunphenon	['WMBWREPUVVBILR']	207	4	-3.26105	-55.7212	-56.0713	0.0189573	0	0
MSBNK-RIKEN-PR302071	FTVWIRXFELQLPI	[M+H]+	Asahina	['FTVWIRXFELQLPI']	208	4	-3.27002	-42.419	nd	0.0188679	0	0
MSBNK-RIKEN-PR301071	PSFDQSOCUJVVGF	[M+H]+	Loturine	['PSFDQSOCUJVVGF']	209	4	-3.27159	nd	nd	0.0187793	0	0
MSBNK-RIKEN-PR302165	IYRMWMYZSQPJKC	[M+H]+	Campherol	['IYRMWMYZSQPJKC']	210	4	-3.28244	-51.1823	-52.4783	0.0186916	0	0
MSBNK-RIKEN-PR304233	HSTZMXCBWJGKHG	[M+H]+	Pieceid	['HSTZMXCBWJGKHG']	211	4	-3.32642	-24.3321	nd	0.0186047	0	0
MSBNK-RIKEN-PR302398	YNMFDPCLPIMRFD	[M+H]+	Peltatoside	['YNMFDPCLPIMRFD']	212	4	-3.33589	-39.4285	-54.3398	0.0185185	0	0
MSBNK-BGC_Munich-RP021902	YBJHBAHKTGYVGT	[M+H]+	Appearex	['YBJHBAHKTGYVGT']	213	4	-3.34507	nd	nd	0.0184332	0	0
MSBNK-RIKEN-PR301081	PSFDQSOCUJVVGF	[M+H]+	Loturine	['PSFDQSOCUJVVGF']	214	4	-3.35709	nd	nd	0.0183486	0	0
MSBNK-RIKEN-PR301041	PSFDQSOCUJVVGF	[M+H]+	Loturine	['PSFDQSOCUJVVGF']	215	4	-3.36137	nd	nd	0.0182648	0	0
MSBNK-RIKEN-PR301046	PSFDQSOCUJVVGF	[M+H]+	Loturine	['PSFDQSOCUJVVGF']	216	4	-3.37635	nd	nd	0.0181818	0	0
MSBNK-MPI_for_Chemical_Ecology-CE000659	WHUUTDBJXJRKMK	[M+H]+	Glutamat	['WHUUTDBJXJRKMK']	217	4	-3.40624	nd	nd	0.0180995	0	0
MSBNK-RIKEN-PR301011	QEVHRUUCFGRFIF	[M+H]+	Adelphin	['QEVHRUUCFGRFIF']	218	4	-3.41124	nd	nd	0.018018	0	0
MSBNK-RIKEN-PR302695	DLIKSSGEMUFQOK	[M+H]+	Prunin	['DLIKSSGEMUFQOK']	219	4	-3.41849	-22.1804	-94.4471	0.0179372	0	0
MSBNK-RIKEN-PR311003	DLIKSSGEMUFQOK	[M+H]+	Prunin	['DLIKSSGEMUFQOK']	220	4	-3.42103	-22.0478	-95.0175	0.0178571	0	0
MSBNK-RIKEN-PR302703	PFTAWBLQPZVEMU	[M+H]+	Catergen	['PFTAWBLQPZVEMU']	221	4	-3.45173	-57.6194	-73.0479	0.0177778	0	0
MSBNK-RIKEN-PR301563	PSFDQSOCUJVVGF	[M+H]+	Loturine	['PSFDQSOCUJVVGF']	222	4	-3.46486	nd	nd	0.0176991	0	0
MSBNK-BGC_Munich-RP031703	NYHBQMYGNKIUIF	[M+H]+	Guanosin	['NYHBQMYGNKIUIF']	223	4	-3.46561	nd	nd	0.0176211	0	0
MSBNK-RIKEN-PR302709	IKGXIBQEEMLURG	[M+H]+	Melin-d3	['IKGXIBQEEMLURG']	224	4	-3.47047	-26.3214	-38.4147	0.0175439	0	0
MSBNK-RIKEN-PR310913	NBQPHANHNTWDML	[M+H]+	Quercetin 3-O-malonylglucoside	['NBQPHANHNTWDML']	225	4	-3.51297	-91.7985	nd	0.0174672	0	0
MSBNK-RIKEN-PR302873	DVGGLGXQSFURLP	[M+H]+	Tiliroside	['DVGGLGXQSFURLP']	226	4	-3.51622	-62.2219	-68.2835	0.0173913	0	0
MSBNK-MPI_for_Chemical_Ecology-CE000656	WHUUTDBJXJRKMK	[M+H]+	Glutamat	['WHUUTDBJXJRKMK']	227	4	-3.52538	nd	nd	0.017316	0	0
MSBNK-RIKEN-PR302444	PUPKKEQDLNREIM	[M+H]+	Lespedin	['PUPKKEQDLNREIM']	228	4	-3.52542	-62.8145	nd	0.0172414	0	0
MSBNK-RIKEN-PR311034	BDJRBEYXGGNYIS	[M+H]+	Acnederm	['BDJRBEYXGGNYIS']	229	4	-3.53164	-69.8948	-86.79	0.0171674	0	0
MSBNK-BGC_Munich-RP030302	VOXZDWNPVJITMN	[M+H]+	Aerodiol	['VOXZDWNPVJITMN']	230	4	-3.56662	nd	nd	0.017094	0	0
MSBNK-RIKEN-PR301936	TZBJGXHYKVUXJN	[M+H]+	Prunetol	['TZBJGXHYKVUXJN']	231	4	-3.57333	-29.6254	-35.8995	0.0170213	0	0
MSBNK-BGC_Munich-RP001601	CKLJMWTZIZZHCS	[M+H]+	aspartate	['CKLJMWTZIZZHCS']	232	4	-3.58054	nd	nd	0.0169492	0	0
MSBNK-RIKEN-PR310866	MGJLSBDCWOSMHL	[M+H]+	Ononin	['MGJLSBDCWOSMHL']	233	4	-3.5817	nd	nd	0.0168776	0	0
MSBNK-RIKEN-PR302275	MGJLSBDCWOSMHL	[M+H]+	Ononin	['MGJLSBDCWOSMHL']	234	4	-3.58393	nd	nd	0.0168067	0	0
MSBNK-RIKEN-PR303331	TUIJPUWSXVFWSH	[M+H]+	null	['TUIJPUWSXVFWSH']	235	4	-3.59254	-24.1082	-58.9081	0.0167364	0	0
MSBNK-MSSJ-MSJ00803	ODKSFYDXXFIFQN	[M+H]+	arginine	['ODKSFYDXXFIFQN']	236	4	-3.59301	nd	nd	0.0166667	0	0
MSBNK-RIKEN-PR301497	BLGXFZZNTVWLAY	[M+H]+	Amsonine	['BLGXFZZNTVWLAY']	237	4	-3.59795	nd	nd	0.0165975	0	0
MSBNK-RIKEN-PR302779	SQFSKOYWJBQGKQ	[M+H]+	Campheride	['SQFSKOYWJBQGKQ']	238	4	-3.60184	-31.4797	-71.6291	0.0165289	0	0
MSBNK-RIKEN-PR303391	RTIXKCRFFJGDFG	[M+H]+	Chrysine	['RTIXKCRFFJGDFG']	239	4	-3.60399	-63.6434	-71.1853	0.0164609	0	0
MSBNK-RIKEN-PR301528	BLGXFZZNTVWLAY	[M+H]+	Amsonine	['BLGXFZZNTVWLAY']	240	4	-3.60631	nd	nd	0.0163934	0	0
MSBNK-RIKEN-PR302585	PFTAWBLQPZVEMU	[M+H]+	Catergen	['PFTAWBLQPZVEMU']	241	4	-3.6161	-60.9699	-90.8505	0.0163265	0	0
MSBNK-RIKEN-PR303014	WBYWAXJHAXSJNI	[M+H]+	cinnamate	['WBYWAXJHAXSJNI']	242	4	-3.62797	-79.0722	-88.0927	0.0162602	0	0
MSBNK-RIKEN-PR302735	DLIKSSGEMUFQOK	[M+H]+	Prunin	['DLIKSSGEMUFQOK']	243	4	-3.64779	-20.2723	-82.0418	0.0161943	0	0
MSBNK-Univ_Connecticut-CO000212	NLDDIKRKFXEWBK	[M+H]+	gingerol	['NLDDIKRKFXEWBK']	244	4	-3.65201	nd	nd	0.016129	0	0
MSBNK-MSSJ-MSJ00969	TZBJGXHYKVUXJN	[M+H]+	Prunetol	['TZBJGXHYKVUXJN']	245	4	-3.65444	-29.7304	-44.9684	0.0160643	0	0
MSBNK-RIKEN-PR304087	LNTHITQWFMADLM	[M+H]+	gallate	['LNTHITQWFMADLM']	246	4	-3.67263	-73.1146	-76.5792	0.016	0	0
MSBNK-RIKEN-PR302048	FTVWIRXFELQLPI	[M+H]+	Asahina	['FTVWIRXFELQLPI']	247	4	-3.68048	-37.1582	nd	0.0159363	0	0
MSBNK-RIKEN-PR310745	CWVRJTMFETXNAD	[M+H]+	Heriguard	['CWVRJTMFETXNAD']	248	4	-3.68474	-13.1103	-36.8545	0.015873	0	0
MSBNK-MPI_for_Chemical_Ecology-CE000096	LUKBXSAWLPMMSZ	[M+H]+	Resvida	['LUKBXSAWLPMMSZ']	249	4	-3.69624	nd	nd	0.0158103	0	0
MSBNK-RIKEN-PR304325	LPLVUJXQOOQHMX	[M+H]+	Glycyron	['LPLVUJXQOOQHMX']	250	4	-3.69686	-12.4415	-68.5154	0.015748	0	0
MSBNK-RIKEN-PR302112	WUADCCWRTIWANL	[M+H]+	Biochanin	['WUADCCWRTIWANL']	251	4	-3.70141	-25.6546	-53.5722	0.0156863	0	0
MSBNK-RIKEN-PR302724	IKGXIBQEEMLURG	[M+H]+	Melin-d3	['IKGXIBQEEMLURG']	252	4	-3.70404	-32.0557	-48.1142	0.015625	0	0
MSBNK-BGC_Munich-RP015301	TYFQFVWCELRYAO	[M+H]+	suberate	['TYFQFVWCELRYAO']	253	4	-3.71206	-76.3323	-79.1882	0.0155642	0	0
MSBNK-RIKEN-PR310418	HSTZMXCBWJGKHG	[M+H]+	Pieceid	['HSTZMXCBWJGKHG']	254	4	-3.72799	-28.3644	nd	0.0155039	0	0
MSBNK-RIKEN-PR304229	HSTZMXCBWJGKHG	[M+H]+	Pieceid	['HSTZMXCBWJGKHG']	255	4	-3.73021	-28.3658	nd	0.015444	0	0
MSBNK-RIKEN-PR302298	MGJLSBDCWOSMHL	[M+H]+	Ononin	['MGJLSBDCWOSMHL']	256	4	-3.73209	nd	nd	0.0153846	0	0
MSBNK-RIKEN-PR303408	RTIXKCRFFJGDFG	[M+H]+	Chrysine	['RTIXKCRFFJGDFG']	257	4	-3.74256	-57.8876	-60.8136	0.0153257	0	0
MSBNK-RIKEN-PR302705	DLIKSSGEMUFQOK	[M+H]+	Prunin	['DLIKSSGEMUFQOK']	258	4	-3.74327	-21.9031	-76.6757	0.0152672	0	0
MSBNK-MPI_for_Chemical_Ecology-CE000651	WHUUTDBJXJRKMK	[M+H]+	Glutamat	['WHUUTDBJXJRKMK']	259	4	-3.77162	nd	nd	0.0152091	0	0
MSBNK-RIKEN-PR302092	IGLUNMMNDNWZOA	[M+H]+	6''-O-Acetylhyperoside	['IGLUNMMNDNWZOA']	260	4	-3.78799	-80.6805	-98.9789	0.0151515	0	0
MSBNK-RIKEN-PR302175	IYRMWMYZSQPJKC	[M+H]+	Campherol	['IYRMWMYZSQPJKC']	261	4	-3.795	-49.3701	-52.8957	0.0150943	0	0
MSBNK-RIKEN-PR310440	MATGKVZWFZHCLI	[M+H]+	Matairesinol	['MATGKVZWFZHCLI']	262	4	-3.80726	nd	nd	0.0150376	0	0
MSBNK-MPI_for_Chemical_Ecology-CE000232	OUYCCCASQSFEME	[M+H]+	tyrosine	['OUYCCCASQSFEME']	263	4	-3.82251	-42.7035	-46.4923	0.0149813	0	0
MSBNK-RIKEN-PR303726	DFPMSGMNTNDNHN	[M+H]+	naringin	['DFPMSGMNTNDNHN']	264	4	-3.84129	-26.726	nd	0.0149254	0	0
MSBNK-RIKEN-PR302185	IYRMWMYZSQPJKC	[M+H]+	Campherol	['IYRMWMYZSQPJKC']	265	4	-3.8632	-43.5845	-51.9823	0.0148699	0	0
MSBNK-RIKEN-PR304154	YRKLGWOHYXIKSF	[M+H]+	Auxistim G	['YRKLGWOHYXIKSF']	266	4	-3.87978	nd	nd	0.0148148	0	0
MSBNK-RIKEN-PR301937	IZQSVPBOUDKVDZ	[M+H]+	isorhamentin	['IZQSVPBOUDKVDZ']	267	4	-3.90678	-63.2939	-71.4237	0.0147601	0	0
MSBNK-BGC_Munich-RP021903	YBJHBAHKTGYVGT	[M+H]+	Appearex	['YBJHBAHKTGYVGT']	268	4	-3.91592	nd	nd	0.0147059	0	0
MSBNK-RIKEN-PR302763	SQFSKOYWJBQGKQ	[M+H]+	Campheride	['SQFSKOYWJBQGKQ']	269	4	-3.92514	-39.7549	-57.7156	0.014652	0	0
MSBNK-RIKEN-PR300983	QEVHRUUCFGRFIF	[M+H]+	Adelphin	['QEVHRUUCFGRFIF']	270	4	-3.93934	nd	nd	0.0145985	0	0
MSBNK-RIKEN-PR303472	SUVMJBTUFCVSAD	[M+H]+	Sulforafan	['SUVMJBTUFCVSAD']	271	4	-3.93945	nd	nd	0.0145455	0	0
MSBNK-RIKEN-PR303994	MATGKVZWFZHCLI	[M+H]+	Matairesinol	['MATGKVZWFZHCLI']	272	4	-3.94573	nd	nd	0.0144928	0	0
MSBNK-RIKEN-PR302820	OVSQVDMCBVZWGM	[M+H]+	Hirsutrin	['OVSQVDMCBVZWGM']	273	4	-3.94884	-14.9178	-39.2051	0.0144404	0	0
MSBNK-RIKEN-PR304269	VLEUZFDZJKSGMX	[M+H]+	pterostilben	['VLEUZFDZJKSGMX']	274	4	-3.96454	-27.522	-64.5453	0.0143885	0	0
MSBNK-RIKEN-PR302119	DANYIYRPLHHOCZ	[M+H]+	acacetin	['DANYIYRPLHHOCZ']	275	4	-3.97508	-25.8562	-35.9169	0.0143369	0	0
MSBNK-RIKEN-PR303152	RODXRVNMMDRFIK	[M+H]+	Murrayetin	['RODXRVNMMDRFIK']	276	4	-3.99668	-7.35604	-78.1292	0.0142857	0	0
MSBNK-RIKEN-PR301520	BLGXFZZNTVWLAY	[M+H]+	Amsonine	['BLGXFZZNTVWLAY']	277	4	-4.00704	nd	nd	0.0142349	0	0
MSBNK-BGC_Munich-RP012302	GHOKWGTUZJEAQD	[M+H]+	vitamin B5	['GHOKWGTUZJEAQD']	278	4	-4.0203	nd	nd	0.0141844	0	0
MSBNK-Univ_Connecticut-CO000202	OVBPIULPVIDEAO	[M+H]+	Aspol-d4	['OVBPIULPVIDEAO']	279	4	-4.03084	nd	nd	0.0141343	0	0
MSBNK-RIKEN-PR303480	SUVMJBTUFCVSAD	[M+H]+	Sulforafan	['SUVMJBTUFCVSAD']	280	4	-4.03112	nd	nd	0.0140845	0	0
MSBNK-RIKEN-PR302042	IKMDFBPHZNJCSN	[M+H]+	myricetin	['IKMDFBPHZNJCSN']	281	4	-4.03211	-39.7455	-62.7094	0.0140351	0	0
MSBNK-RIKEN-PR303998	MATGKVZWFZHCLI	[M+H]+	Matairesinol	['MATGKVZWFZHCLI']	282	4	-4.03313	nd	nd	0.013986	0	0
MSBNK-RIKEN-PR300925	BLGXFZZNTVWLAY	[M+H]+	Amsonine	['BLGXFZZNTVWLAY']	283	4	-4.03815	nd	nd	0.0139373	0	0
MSBNK-RIKEN-PR300965	BLGXFZZNTVWLAY	[M+H]+	Amsonine	['BLGXFZZNTVWLAY']	284	4	-4.03938	nd	nd	0.0138889	0	0
MSBNK-MPI_for_Chemical_Ecology-CE000660	WHUUTDBJXJRKMK	[M+H]+	Glutamat	['WHUUTDBJXJRKMK']	285	4	-4.04287	nd	nd	0.0138408	0	0
MSBNK-BGC_Munich-RP027102	BHQCQFFYRZLCQQ	[M+H]+	Cholalin	['BHQCQFFYRZLCQQ']	286	4	-4.04787	-29.7127	-34.9213	0.0137931	0	0
MSBNK-RIKEN-PR302912	AIONOLUJZLIMTK	[M+H]+	Hesperin	['AIONOLUJZLIMTK']	287	4	-4.05019	-13.5242	-90.5701	0.0137457	0	0
MSBNK-RIKEN-PR303933	VJJPUSNTGOMMGY	[M+H]+	Etoposid	['VJJPUSNTGOMMGY']	288	4	-4.05177	nd	nd	0.0136986	0	0
MSBNK-RIKEN-PR302481	RAFHNDRXYHOLSH	[M+H]+	Miscanthoside	['RAFHNDRXYHOLSH']	289	4	-4.05355	nd	nd	0.0136519	0	0
MSBNK-RIKEN-PR302719	IKGXIBQEEMLURG	[M+H]+	Melin-d3	['IKGXIBQEEMLURG']	290	4	-4.05751	-27.2354	-38.312	0.0136054	0	0
MSBNK-MPI_for_Chemical_Ecology-CE000093	LUKBXSAWLPMMSZ	[M+H]+	Resvida	['LUKBXSAWLPMMSZ']	291	4	-4.08768	nd	nd	0.0135593	0	0
MSBNK-BGC_Munich-RP004803	IQPNAANSBPBGFQ	[M+H]+	luteolin	['IQPNAANSBPBGFQ']	292	4	-4.09421	-34.9614	-46.6762	0.0135135	0	0
MSBNK-RIKEN-PR310485	RAFHNDRXYHOLSH	[M+H]+	Miscanthoside	['RAFHNDRXYHOLSH']	293	4	-4.12491	nd	nd	0.013468	0	0
MSBNK-RIKEN-PR303446	KSEBMYQBYZTDHS	[M+H]+	ferulate	['KSEBMYQBYZTDHS']	294	4	-4.14952	-19.9427	-94.0535	0.0134228	0	0
MSBNK-BGC_Munich-RP022903	FBPFZTCFMRRESA	[M+H]+	Sorbogem	['FBPFZTCFMRRESA']	295	4	-4.15078	nd	nd	0.0133779	0	0
MSBNK-RIKEN-PR302729	IKGXIBQEEMLURG	[M+H]+	Melin-d3	['IKGXIBQEEMLURG']	296	4	-4.15415	-24.7364	-36.4493	0.0133333	0	0
MSBNK-RIKEN-PR302555	PFTAWBLQPZVEMU	[M+H]+	Catergen	['PFTAWBLQPZVEMU']	297	4	-4.17486	-56.8436	-72.5702	0.013289	0	0
MSBNK-RIKEN-PR303402	RTIXKCRFFJGDFG	[M+H]+	Chrysine	['RTIXKCRFFJGDFG']	298	4	-4.20094	-66.2172	-71.8236	0.013245	0	0
MSBNK-RIKEN-PR300955	BLGXFZZNTVWLAY	[M+H]+	Amsonine	['BLGXFZZNTVWLAY']	299	4	-4.2075	nd	nd	0.0132013	0	0
MSBNK-RIKEN-PR302088	IGLUNMMNDNWZOA	[M+H]+	6''-O-Acetylhyperoside	['IGLUNMMNDNWZOA']	300	4	-4.21786	-74.27	-86.4169	0.0131579	0	0
MSBNK-RIKEN-PR300975	BLGXFZZNTVWLAY	[M+H]+	Amsonine	['BLGXFZZNTVWLAY']	301	4	-4.22195	nd	nd	0.0131148	0	0
MSBNK-RIKEN-PR300945	BLGXFZZNTVWLAY	[M+H]+	Amsonine	['BLGXFZZNTVWLAY']	302	4	-4.25977	nd	nd	0.0130719	0	0
MSBNK-BGC_Munich-RP001202	ODKSFYDXXFIFQN	[M+H]+	arginine	['ODKSFYDXXFIFQN']	303	4	-4.27657	nd	nd	0.0130293	0	0
MSBNK-RIKEN-PR303473	SUVMJBTUFCVSAD	[M+H]+	Sulforafan	['SUVMJBTUFCVSAD']	304	4	-4.2819	nd	nd	0.012987	0	0
MSBNK-RIKEN-PR302915	DVGGLGXQSFURLP	[M+H]+	Tiliroside	['DVGGLGXQSFURLP']	305	4	-4.29392	-48.5193	-56.3436	0.012945	0	0
MSBNK-RIKEN-PR302802	REFJWTPEDVJJIY	[M+H]+	Quertine	['REFJWTPEDVJJIY']	306	4	-4.30042	-24.931	-26.24	0.0129032	0	0
MSBNK-MPI_for_Chemical_Ecology-CE000657	WHUUTDBJXJRKMK	[M+H]+	Glutamat	['WHUUTDBJXJRKMK']	307	4	-4.32427	nd	nd	0.0128617	0	0
MSBNK-RIKEN-PR302563	SGEWCQFRYRRZDC	[M+H]+	Vitexin	['SGEWCQFRYRRZDC']	308	4	-4.36539	-25.7488	-56.0821	0.0128205	0	0
MSBNK-RIKEN-PR301901	IZQSVPBOUDKVDZ	[M+H]+	isorhamentin	['IZQSVPBOUDKVDZ']	309	4	-4.37748	-72.3926	-79.6601	0.0127796	0	0
MSBNK-RIKEN-PR303120	RODXRVNMMDRFIK	[M+H]+	Murrayetin	['RODXRVNMMDRFIK']	310	4	-4.38753	-8.52522	-74.2913	0.0127389	0	0
MSBNK-RIKEN-PR302310	MGJLSBDCWOSMHL	[M+H]+	Ononin	['MGJLSBDCWOSMHL']	311	4	-4.39112	nd	nd	0.0126984	0	0
MSBNK-RIKEN-PR303128	RODXRVNMMDRFIK	[M+H]+	Murrayetin	['RODXRVNMMDRFIK']	312	4	-4.39487	-7.87472	-59.5916	0.0126582	0	0
MSBNK-RIKEN-PR304158	LUKBXSAWLPMMSZ	[M+H]+	Resvida	['LUKBXSAWLPMMSZ']	313	4	-4.40099	nd	nd	0.0126183	0	0
MSBNK-RIKEN-PR310899	REFJWTPEDVJJIY	[M+H]+	Quertine	['REFJWTPEDVJJIY']	314	4	-4.40573	-25.4271	-28.7706	0.0125786	0	0
MSBNK-RIKEN-PR302850	OVSQVDMCBVZWGM	[M+H]+	Hirsutrin	['OVSQVDMCBVZWGM']	315	4	-4.41912	-13.6605	-34.744	0.0125392	0	0
MSBNK-BGC_Munich-RP002003	HNDVDQJCIGZPNO	[M+H]+	histidin	['HNDVDQJCIGZPNO']	316	4	-4.42391	nd	nd	0.0125	0	0
MSBNK-MSSJ-MSJ00804	ODKSFYDXXFIFQN	[M+H]+	arginine	['ODKSFYDXXFIFQN']	317	4	-4.43621	nd	nd	0.0124611	0	0
MSBNK-MPI_for_Chemical_Ecology-CE000173	IYRMWMYZSQPJKC	[M+H]+	Campherol	['IYRMWMYZSQPJKC']	318	4	-4.43826	-46.0363	-56.5675	0.0124224	0	0
MSBNK-RIKEN-PR302125	DANYIYRPLHHOCZ	[M+H]+	acacetin	['DANYIYRPLHHOCZ']	319	4	-4.44566	-26.7184	-49.6111	0.0123839	0	0
MSBNK-RIKEN-PR302387	YNMFDPCLPIMRFD	[M+H]+	Peltatoside	['YNMFDPCLPIMRFD']	320	4	-4.45259	-36.5818	-56.8973	0.0123457	0	0
MSBNK-RIKEN-PR311073	RODXRVNMMDRFIK	[M+H]+	Murrayetin	['RODXRVNMMDRFIK']	321	4	-4.45402	-9.75358	-86.3536	0.0123077	0	0
MSBNK-RIKEN-PR303323	WBYWAXJHAXSJNI	[M+H]+	cinnamate	['WBYWAXJHAXSJNI']	322	4	-4.46829	-69.6711	-72.4932	0.0122699	0	0
MSBNK-RIKEN-PR304003	MATGKVZWFZHCLI	[M+H]+	Matairesinol	['MATGKVZWFZHCLI']	323	4	-4.46907	nd	nd	0.0122324	0	0
MSBNK-RIKEN-PR301066	PSFDQSOCUJVVGF	[M+H]+	Loturine	['PSFDQSOCUJVVGF']	324	4	-4.49906	nd	nd	0.0121951	0	0
MSBNK-RIKEN-PR304146	YRKLGWOHYXIKSF	[M+H]+	Auxistim G	['YRKLGWOHYXIKSF']	325	4	-4.50065	nd	nd	0.0121581	0	0
MSBNK-RIKEN-PR301567	PSFDQSOCUJVVGF	[M+H]+	Loturine	['PSFDQSOCUJVVGF']	326	4	-4.50126	nd	nd	0.0121212	0	0
MSBNK-RIKEN-PR302340	MGJLSBDCWOSMHL	[M+H]+	Ononin	['MGJLSBDCWOSMHL']	327	4	-4.51466	nd	nd	0.0120846	0	0
MSBNK-RIKEN-PR303172	FNTJVYCFNVUBOL	[M+H]+	Kaempferol 3-glucuronide	['FNTJVYCFNVUBOL']	328	4	-4.51655	-30.684	-41.3675	0.0120482	0	0
MSBNK-RIKEN-PR300935	BLGXFZZNTVWLAY	[M+H]+	Amsonine	['BLGXFZZNTVWLAY']	329	4	-4.52503	nd	nd	0.012012	0	0
MSBNK-RIKEN-PR301825	AIFRHYZBTHREPW	[M+H]+	Norharman	['AIFRHYZBTHREPW']	330	4	-4.55177	nd	nd	0.011976	0	0
MSBNK-RIKEN-PR303479	SUVMJBTUFCVSAD	[M+H]+	Sulforafan	['SUVMJBTUFCVSAD']	331	4	-4.55453	nd	nd	0.0119403	0	0
MSBNK-RIKEN-PR310855	ZQSIJRDFPHDXIC	[M+H]+	daidzein	['ZQSIJRDFPHDXIC']	332	4	-4.56252	-18.001	-41.8152	0.0119048	0	0
MSBNK-RIKEN-PR302704	IKGXIBQEEMLURG	[M+H]+	Melin-d3	['IKGXIBQEEMLURG']	333	4	-4.56289	-28.6912	-39.0333	0.0118694	0	0
MSBNK-RIKEN-PR310610	BLGXFZZNTVWLAY	[M+H]+	Amsonine	['BLGXFZZNTVWLAY']	334	4	-4.56932	nd	nd	0.0118343	0	0
MSBNK-RIKEN-PR302094	OXGUCUVFOIWWQJ	[M+H]+	Quercetrin	['OXGUCUVFOIWWQJ']	335	4	-4.57203	-56.6943	-75.3584	0.0117994	0	0
MSBNK-RIKEN-PR310999	KJXSIXMJHKAJOD	[M+H]+	Ampelopsin	['KJXSIXMJHKAJOD']	336	4	-4.57242	-56.2123	-58.7562	0.0117647	0	0
MSBNK-RIKEN-PR301949	IZQSVPBOUDKVDZ	[M+H]+	isorhamentin	['IZQSVPBOUDKVDZ']	337	4	-4.57375	-45.2995	-58.5601	0.0117302	0	0
MSBNK-RIKEN-PR303388	RTIXKCRFFJGDFG	[M+H]+	Chrysine	['RTIXKCRFFJGDFG']	338	4	-4.58463	-54.3162	-69.2223	0.0116959	0	0
MSBNK-RIKEN-PR304314	LPLVUJXQOOQHMX	[M+H]+	Glycyron	['LPLVUJXQOOQHMX']	339	4	-4.58585	-11.8782	-67.0418	0.0116618	0	0
MSBNK-RIKEN-PR310901	IZQSVPBOUDKVDZ	[M+H]+	isorhamentin	['IZQSVPBOUDKVDZ']	340	4	-4.58803	-70.0191	-77.084	0.0116279	0	0
MSBNK-RIKEN-PR310835	DBHKHNGBVGWQJE	[M+H]+	Lysophosphatidylethanolamine(18:2/0:0)	['DBHKHNGBVGWQJE']	341	4	-4.62278	-37.123	nd	0.0115942	0	0
MSBNK-RIKEN-PR302316	MGJLSBDCWOSMHL	[M+H]+	Ononin	['MGJLSBDCWOSMHL']	342	4	-4.63896	nd	nd	0.0115607	0	0
MSBNK-RIKEN-PR310990	TUIJPUWSXVFWSH	[M+H]+	null	['TUIJPUWSXVFWSH']	343	4	-4.65069	-20.9368	-56.4551	0.0115274	0	0
MSBNK-RIKEN-PR303320	TUIJPUWSXVFWSH	[M+H]+	null	['TUIJPUWSXVFWSH']	344	4	-4.65341	-20.956	-56.456	0.0114943	0	0
MSBNK-RIKEN-PR302150	DANYIYRPLHHOCZ	[M+H]+	acacetin	['DANYIYRPLHHOCZ']	345	4	-4.66343	-31.5804	-45.6462	0.0114613	0	0
MSBNK-RIKEN-PR303475	SUVMJBTUFCVSAD	[M+H]+	Sulforafan	['SUVMJBTUFCVSAD']	346	4	-4.66697	nd	nd	0.0114286	0	0
MSBNK-BGC_Munich-RP000302	OUYCCCASQSFEME	[M+H]+	tyrosine	['OUYCCCASQSFEME']	347	4	-4.69133	-35.6445	-43.4596	0.011396	0	0
MSBNK-RIKEN-PR303410	RTIXKCRFFJGDFG	[M+H]+	Chrysine	['RTIXKCRFFJGDFG']	348	4	-4.69135	-54.397	-77.5758	0.0113636	0	0
MSBNK-RIKEN-PR302745	DLIKSSGEMUFQOK	[M+H]+	Prunin	['DLIKSSGEMUFQOK']	349	4	-4.6972	-18.9522	-79.6949	0.0113314	0	0
MSBNK-RIKEN-PR304310	LPLVUJXQOOQHMX	[M+H]+	Glycyron	['LPLVUJXQOOQHMX']	350	4	-4.70454	-11.8322	-69.3509	0.0112994	0	0
MSBNK-RIKEN-PR302840	OVSQVDMCBVZWGM	[M+H]+	Hirsutrin	['OVSQVDMCBVZWGM']	351	4	-4.70926	-15.09	-42.7748	0.0112676	0	0
MSBNK-RIKEN-PR303136	RODXRVNMMDRFIK	[M+H]+	Murrayetin	['RODXRVNMMDRFIK']	352	4	-4.71316	-7.44793	-65.3156	0.011236	0	0
MSBNK-RIKEN-PR302560	LUKBXSAWLPMMSZ	[M+H]+	Resvida	['LUKBXSAWLPMMSZ']	353	4	-4.71521	nd	nd	0.0112045	0	0
MSBNK-RIKEN-PR301536	BLGXFZZNTVWLAY	[M+H]+	Amsonine	['BLGXFZZNTVWLAY']	354	4	-4.74151	nd	nd	0.0111732	0	0
MSBNK-RIKEN-PR301960	TZBJGXHYKVUXJN	[M+H]+	Prunetol	['TZBJGXHYKVUXJN']	355	4	-4.74611	-32.5637	-41.7104	0.0111421	0	0
MSBNK-IPB_Halle-PN000111	REFJWTPEDVJJIY	[M+H]+	Quertine	['REFJWTPEDVJJIY']	356	4	-4.74841	-23.6125	-42.7758	0.0111111	0	0
MSBNK-RIKEN-PR301912	TZBJGXHYKVUXJN	[M+H]+	Prunetol	['TZBJGXHYKVUXJN']	357	4	-4.76894	-27.0939	-50.4915	0.0110803	0	0
MSBNK-Univ_Connecticut-CO000213	NLDDIKRKFXEWBK	[M+H]+	gingerol	['NLDDIKRKFXEWBK']	358	4	-4.77979	nd	nd	0.0110497	0	0
MSBNK-RIKEN-PR302383	KMOUJOKENFFTPU	[M+H]+	Cosmetin	['KMOUJOKENFFTPU']	359	4	-4.81206	-17.8013	-31.1002	0.0110193	0	0
MSBNK-BGC_Munich-RP027103	BHQCQFFYRZLCQQ	[M+H]+	Cholalin	['BHQCQFFYRZLCQQ']	360	4	-4.82274	-18.1518	-24.7328	0.010989	0	0
MSBNK-MPI_for_Chemical_Ecology-CE000086	PSFDQSOCUJVVGF	[M+H]+	Loturine	['PSFDQSOCUJVVGF']	361	4	-4.83715	nd	nd	0.0109589	0	0
MSBNK-RIKEN-PR303395	ZLPSOQFIIQIIAX	[M+H]+	Lucenin-2	['ZLPSOQFIIQIIAX']	362	4	-4.84047	-57.3642	-72.7416	0.010929	0	0
MSBNK-RIKEN-PR302749	IKGXIBQEEMLURG	[M+H]+	Melin-d3	['IKGXIBQEEMLURG']	363	4	-4.84883	-26.1886	-49.8446	0.0108992	0	0
MSBNK-MPI_for_Chemical_Ecology-CE000150	QEVHRUUCFGRFIF	[M+H]+	Adelphin	['QEVHRUUCFGRFIF']	364	4	-4.85544	nd	nd	0.0108696	0	0
MSBNK-RIKEN-PR302908	OIUBYZLTFSLSBY	[M+H]+	Hirsutrin	['OVSQVDMCBVZWGM']	364	5	-4.85602	-11.7901	-48.1043	0.0135501	0	0
MSBNK-Univ_Connecticut-CO000205	OVBPIULPVIDEAO	[M+H]+	Aspol-d4	['OVBPIULPVIDEAO']	365	5	-4.8672	nd	nd	0.0135135	0	0
MSBNK-Univ_Connecticut-CO000201	OVBPIULPVIDEAO	[M+H]+	Aspol-d4	['OVBPIULPVIDEAO']	366	5	-4.8678	nd	nd	0.0134771	0	0
MSBNK-RIKEN-PR303353	FIAAVMJLAGNUKW	[M+H]+	Vicenin-2	['FIAAVMJLAGNUKW']	367	5	-4.87821	-42.1744	-69.9296	0.0134409	0	0
MSBNK-BGC_Munich-RP029501	OYHQOLUKZRVURQ	[M+H]+	Linolate	['OYHQOLUKZRVURQ']	368	5	-4.8867	-12.7697	-12.918	0.0134048	0	0
MSBNK-RIKEN-PR302294	HMUJXQRRKBLVOO	[M+H]+	ponciretin	['HMUJXQRRKBLVOO']	369	5	-4.90233	-26.1609	-43.948	0.013369	0	0
MSBNK-RIKEN-PR304345	HJRVLGWTJSLQIG	[M+H]+	Ginsenoside F3	['HJRVLGWTJSLQIG']	370	5	-4.90507	-49.2083	-50.291	0.0133333	0	0
MSBNK-RIKEN-PR302287	MGJLSBDCWOSMHL	[M+H]+	Ononin	['MGJLSBDCWOSMHL']	371	5	-4.91749	nd	nd	0.0132979	0	0
MSBNK-RIKEN-PR310907	OIUBYZLTFSLSBY	[M+H]+	Hirsutrin	['OVSQVDMCBVZWGM']	371	6	-4.92953	-16.5958	-36.8221	0.0159151	0	0
MSBNK-RIKEN-PR300862	BXNJHAXVSOCGBA	[M+H]+	Yageine	['BXNJHAXVSOCGBA']	372	6	-4.9541	nd	nd	0.015873	0	0
MSBNK-RIKEN-PR303389	ZLPSOQFIIQIIAX	[M+H]+	Lucenin-2	['ZLPSOQFIIQIIAX']	373	6	-4.96496	-56.8745	-67.6631	0.0158311	0	0
MSBNK-RIKEN-PR302404	KMOUJOKENFFTPU	[M+H]+	Cosmetin	['KMOUJOKENFFTPU']	374	6	-4.9666	-18.5355	-36.2809	0.0157895	0	0
MSBNK-RIKEN-PR302192	PLAPMLGJVGLZOV	[M+H]+	Orientin	['PLAPMLGJVGLZOV']	375	6	-4.97124	-14.1469	-75.9679	0.015748	0	0
MSBNK-RIKEN-PR302355	YNMFDPCLPIMRFD	[M+H]+	Peltatoside	['YNMFDPCLPIMRFD']	376	6	-4.97501	-34.7822	-49.2732	0.0157068	0	0
MSBNK-RIKEN-PR302137	DANYIYRPLHHOCZ	[M+H]+	acacetin	['DANYIYRPLHHOCZ']	377	6	-4.98401	-32.7466	-36.3946	0.0156658	0	0
MSBNK-BGC_Munich-RP016602	SEOVTRFCIGRIMH	[M+H]+	beta-IAA	['SEOVTRFCIGRIMH']	378	6	-4.98881	nd	nd	0.015625	0	0
MSBNK-RIKEN-PR303471	SUVMJBTUFCVSAD	[M+H]+	Sulforafan	['SUVMJBTUFCVSAD']	379	6	-4.99732	nd	nd	0.0155844	0	0
MSBNK-RIKEN-PR310456	SUVMJBTUFCVSAD	[M+H]+	Sulforafan	['SUVMJBTUFCVSAD']	380	6	-4.99732	nd	nd	0.015544	0	0
MSBNK-RIKEN-PR301322	LELBFTMXCIIKKX	[M+H]+	Speciociliatin	['LELBFTMXCIIKKX']	381	6	-5.04482	nd	nd	0.0155039	0	0
MSBNK-RIKEN-PR302438	PUPKKEQDLNREIM	[M+H]+	Lespedin	['PUPKKEQDLNREIM']	382	6	-5.05836	-67.3771	nd	0.0154639	0	0
MSBNK-RIKEN-PR304168	LUKBXSAWLPMMSZ	[M+H]+	Resvida	['LUKBXSAWLPMMSZ']	383	6	-5.06362	nd	nd	0.0154242	0	0
MSBNK-RIKEN-PR302762	OVSQVDMCBVZWGM	[M+H]+	Hirsutrin	['OVSQVDMCBVZWGM']	384	6	-5.0689	-15.2694	-35.2763	0.0153846	0	0
MSBNK-RIKEN-PR310468	YNMFDPCLPIMRFD	[M+H]+	Peltatoside	['YNMFDPCLPIMRFD']	385	6	-5.07731	-38.9683	-56.0847	0.0153453	0	0
MSBNK-MPI_for_Chemical_Ecology-CE000151	QEVHRUUCFGRFIF	[M+H]+	Adelphin	['QEVHRUUCFGRFIF']	386	6	-5.09126	nd	nd	0.0153061	0	0
MSBNK-RIKEN-PR302343	YNMFDPCLPIMRFD	[M+H]+	Peltatoside	['YNMFDPCLPIMRFD']	387	6	-5.0961	-37.3377	-53.455	0.0152672	0	0
MSBNK-RIKEN-PR310487	DFPMSGMNTNDNHN	[M+H]+	naringin	['DFPMSGMNTNDNHN']	388	6	-5.09915	-25.7327	nd	0.0152284	0	0
MSBNK-RIKEN-PR302366	YNMFDPCLPIMRFD	[M+H]+	Peltatoside	['YNMFDPCLPIMRFD']	389	6	-5.10067	-35.8495	-43.5228	0.0151899	0	0
MSBNK-RIKEN-PR303709	DFPMSGMNTNDNHN	[M+H]+	naringin	['DFPMSGMNTNDNHN']	390	6	-5.1018	-25.742	nd	0.0151515	0	0
MSBNK-RIKEN-PR302744	IKGXIBQEEMLURG	[M+H]+	Melin-d3	['IKGXIBQEEMLURG']	391	6	-5.11164	-33.1837	-41.8157	0.0151134	0	0
MSBNK-RIKEN-PR302649	ZQSIJRDFPHDXIC	[M+H]+	daidzein	['ZQSIJRDFPHDXIC']	392	6	-5.12673	-21.1847	-36.0072	0.0150754	0	0
MSBNK-RIKEN-PR302665	PFTAWBLQPZVEMU	[M+H]+	Catergen	['PFTAWBLQPZVEMU']	393	6	-5.12947	-53.6743	-83.5651	0.0150376	0	0
MSBNK-RIKEN-PR304176	LUKBXSAWLPMMSZ	[M+H]+	Resvida	['LUKBXSAWLPMMSZ']	394	6	-5.14345	nd	nd	0.015	0	0
MSBNK-RIKEN-PR302843	HKQYGTCOTHHOMP	[M+H]+	Biochanin B	['HKQYGTCOTHHOMP']	395	6	-5.16067	-19.2808	-30.94	0.0149626	0	0
MSBNK-RIKEN-PR302756	SQFSKOYWJBQGKQ	[M+H]+	Campheride	['SQFSKOYWJBQGKQ']	396	6	-5.19474	-40.0457	-62.4729	0.0149254	0	0
MSBNK-RIKEN-PR302853	HKQYGTCOTHHOMP	[M+H]+	Biochanin B	['HKQYGTCOTHHOMP']	397	6	-5.23015	-20.4701	-37.8824	0.0148883	0	0
MSBNK-MPI_for_Chemical_Ecology-CE000280	COLNVLDHVKWLRT	[M+H]+	Sabiden	['COLNVLDHVKWLRT']	398	6	-5.23864	nd	nd	0.0148515	0	0
MSBNK-RIKEN-PR300870	BXNJHAXVSOCGBA	[M+H]+	Yageine	['BXNJHAXVSOCGBA']	399	6	-5.26308	nd	nd	0.0148148	0	0
MSBNK-RIKEN-PR303123	SBEOEJNITMVWLK	[M+H]+	Myricetin 3-xyloside	['SBEOEJNITMVWLK']	400	6	-5.26641	nd	nd	0.0147783	0	0
MSBNK-RIKEN-PR302450	PUPKKEQDLNREIM	[M+H]+	Lespedin	['PUPKKEQDLNREIM']	401	6	-5.26938	-61.817	nd	0.014742	0	0
MSBNK-RIKEN-PR301972	ODBRNZZJSYPIDI	[M+H]+	Isoorientin	['ODBRNZZJSYPIDI']	402	6	-5.28306	-12.038	-74.7357	0.0147059	0	0
MSBNK-RIKEN-PR302793	OVSQVDMCBVZWGM	[M+H]+	Hirsutrin	['OVSQVDMCBVZWGM']	403	6	-5.29774	-13.4093	-46.1362	0.0146699	0	0
MSBNK-RIKEN-PR301961	IZQSVPBOUDKVDZ	[M+H]+	isorhamentin	['IZQSVPBOUDKVDZ']	404	6	-5.32744	-55.9468	-57.5075	0.0146341	0	0
MSBNK-RIKEN-PR302800	OVSQVDMCBVZWGM	[M+H]+	Hirsutrin	['OVSQVDMCBVZWGM']	405	6	-5.33935	-10.8037	-47.1993	0.0145985	0	0
MSBNK-RIKEN-PR310906	OVSQVDMCBVZWGM	[M+H]+	Hirsutrin	['OVSQVDMCBVZWGM']	406	6	-5.33935	-10.8037	-47.1993	0.0145631	0	0
MSBNK-RIKEN-PR302730	DLIKSSGEMUFQOK	[M+H]+	Prunin	['DLIKSSGEMUFQOK']	407	6	-5.37419	-24.9362	-60.6999	0.0145278	0	0
MSBNK-RIKEN-PR302234	IQPNAANSBPBGFQ	[M+H]+	luteolin	['IQPNAANSBPBGFQ']	408	6	-5.37446	-32.3408	-35.064	0.0144928	0	0
MSBNK-MPI_for_Chemical_Ecology-CE000174	IYRMWMYZSQPJKC	[M+H]+	Campherol	['IYRMWMYZSQPJKC']	409	6	-5.38066	-43.8282	-62.6748	0.0144578	0	0
MSBNK-RIKEN-PR301670	BXNJHAXVSOCGBA	[M+H]+	Yageine	['BXNJHAXVSOCGBA']	410	6	-5.38896	nd	nd	0.0144231	0	0
MSBNK-RIKEN-PR301682	BXNJHAXVSOCGBA	[M+H]+	Yageine	['BXNJHAXVSOCGBA']	411	6	-5.39976	nd	nd	0.0143885	0	0
MSBNK-RIKEN-PR302229	IQPNAANSBPBGFQ	[M+H]+	luteolin	['IQPNAANSBPBGFQ']	412	6	-5.41663	-34.896	-36.9179	0.0143541	0	0
MSBNK-BGC_Munich-RP029903	UWKNPULCJWBBDD	[M+H]+	N-oleoyl phenylalanine	['UWKNPULCJWBBDD']	413	6	-5.43002	nd	nd	0.0143198	0	0
MSBNK-RIKEN-PR302822	REFJWTPEDVJJIY	[M+H]+	Quertine	['REFJWTPEDVJJIY']	414	6	-5.4339	-21.9495	-41.6232	0.0142857	0	0
MSBNK-RIKEN-PR303342	PCMORTLOPMLEFB	[M+H]+	Sinapate	['PCMORTLOPMLEFB']	415	6	-5.4342	-28.1045	-68.8629	0.0142518	0	0
MSBNK-RIKEN-PR311176	PCMORTLOPMLEFB	[M+H]+	Sinapate	['PCMORTLOPMLEFB']	416	6	-5.4342	-28.1045	-68.8629	0.014218	0	0
MSBNK-RIKEN-PR302694	IKGXIBQEEMLURG	[M+H]+	Melin-d3	['IKGXIBQEEMLURG']	417	6	-5.43743	-25.0439	-37.3258	0.0141844	0	0
MSBNK-RIKEN-PR310921	IKGXIBQEEMLURG	[M+H]+	Melin-d3	['IKGXIBQEEMLURG']	418	6	-5.43743	-25.0439	-37.3258	0.0141509	0	0
MSBNK-RIKEN-PR302963	CQLRUIIRRZYHHS	[M+H]+	Ambap5041-82-7	['CQLRUIIRRZYHHS']	419	6	-5.44226	-31.716	-34.4582	0.0141176	0	0
MSBNK-RIKEN-PR303383	ZLPSOQFIIQIIAX	[M+H]+	Lucenin-2	['ZLPSOQFIIQIIAX']	420	6	-5.45345	-55.5065	-66.6507	0.0140845	0	0
MSBNK-RIKEN-PR302637	ZQSIJRDFPHDXIC	[M+H]+	daidzein	['ZQSIJRDFPHDXIC']	421	6	-5.45775	-19.2697	-46.4356	0.0140515	0	0
MSBNK-RIKEN-PR303184	FNTJVYCFNVUBOL	[M+H]+	Kaempferol 3-glucuronide	['FNTJVYCFNVUBOL']	422	6	-5.46199	-22.8257	-32.2948	0.0140187	0	0
MSBNK-RIKEN-PR303476	SUVMJBTUFCVSAD	[M+H]+	Sulforafan	['SUVMJBTUFCVSAD']	423	6	-5.46375	nd	nd	0.013986	0	0
MSBNK-RIKEN-PR302006	IKMDFBPHZNJCSN	[M+H]+	myricetin	['IKMDFBPHZNJCSN']	424	6	-5.46488	-40.7862	-50.9738	0.0139535	0	0
MSBNK-RIKEN-PR310476	DANYIYRPLHHOCZ	[M+H]+	acacetin	['DANYIYRPLHHOCZ']	425	6	-5.48524	-27.911	-36.1278	0.0139211	0	0
MSBNK-MPI_for_Chemical_Ecology-CE000095	LUKBXSAWLPMMSZ	[M+H]+	Resvida	['LUKBXSAWLPMMSZ']	426	6	-5.50359	nd	nd	0.0138889	0	0
MSBNK-RIKEN-PR302334	MGJLSBDCWOSMHL	[M+H]+	Ononin	['MGJLSBDCWOSMHL']	427	6	-5.52996	nd	nd	0.0138568	0	0
MSBNK-RIKEN-PR310648	QEVHRUUCFGRFIF	[M+H]+	Adelphin	['QEVHRUUCFGRFIF']	428	6	-5.53198	nd	nd	0.0138249	0	0
MSBNK-RIKEN-PR310438	HVDGDHBAMCBBLR	[M+H]+	Enterolactone	['HVDGDHBAMCBBLR']	429	6	-5.53691	nd	nd	0.0137931	0	0
MSBNK-RIKEN-PR304015	HVDGDHBAMCBBLR	[M+H]+	Enterolactone	['HVDGDHBAMCBBLR']	430	6	-5.53793	nd	nd	0.0137615	0	0
MSBNK-BGC_Munich-RP030301	VOXZDWNPVJITMN	[M+H]+	Aerodiol	['VOXZDWNPVJITMN']	431	6	-5.54275	nd	nd	0.01373	0	0
MSBNK-RIKEN-PR310662	WBQVRPYEEYUEBQ	[M+H]+	(2S,3S,4S,5R,6R)-6-[(2R,3R,4S,5S,6S)-2-[[(3S,4S,6aR,8aS,11S,14bS)-11-carboxy-4-(hydroxymethyl)-4,6a,6b,8a,11,14b-hexamethyl-14-oxo-2,3,4a,5,6,7,8,9,10,12,12a,14a-dodecahydro-1H-picen-3-yl]oxy]-6-carboxy-4,5-dihydroxyoxan-3-yl]oxy-3,4,5-trihydroxyoxane-2-carboxylic acid	['WBQVRPYEEYUEBQ']	432	6	-5.5486	nd	nd	0.0136986	0	0
MSBNK-RIKEN-PR302608	LUKBXSAWLPMMSZ	[M+H]+	Resvida	['LUKBXSAWLPMMSZ']	433	6	-5.5497	nd	nd	0.0136674	0	0
MSBNK-RIKEN-PR302625	ZQSIJRDFPHDXIC	[M+H]+	daidzein	['ZQSIJRDFPHDXIC']	434	6	-5.55012	-17.4051	-35.2505	0.0136364	0	0
MSBNK-BGC_Munich-RP030303	VOXZDWNPVJITMN	[M+H]+	Aerodiol	['VOXZDWNPVJITMN']	435	6	-5.58119	nd	nd	0.0136054	0	0
MSBNK-RIKEN-PR301924	TZBJGXHYKVUXJN	[M+H]+	Prunetol	['TZBJGXHYKVUXJN']	436	6	-5.58141	-34.3237	-40.4927	0.0135747	0	0
MSBNK-RIKEN-PR304288	WBQVRPYEEYUEBQ	[M+H]+	(2S,3S,4S,5R,6R)-6-[(2R,3R,4S,5S,6S)-2-[[(3S,4S,6aR,8aS,11S,14bS)-11-carboxy-4-(hydroxymethyl)-4,6a,6b,8a,11,14b-hexamethyl-14-oxo-2,3,4a,5,6,7,8,9,10,12,12a,14a-dodecahydro-1H-picen-3-yl]oxy]-6-carboxy-4,5-dihydroxyoxan-3-yl]oxy-3,4,5-trihydroxyoxane-2-carboxylic acid	['WBQVRPYEEYUEBQ']	437	6	-5.60019	nd	nd	0.013544	0	0
MSBNK-RIKEN-PR304162	LUKBXSAWLPMMSZ	[M+H]+	Resvida	['LUKBXSAWLPMMSZ']	438	6	-5.62246	nd	nd	0.0135135	0	0
MSBNK-RIKEN-PR301849	AIFRHYZBTHREPW	[M+H]+	Norharman	['AIFRHYZBTHREPW']	439	6	-5.62537	nd	nd	0.0134831	0	0
MSBNK-RIKEN-PR300831	BXNJHAXVSOCGBA	[M+H]+	Yageine	['BXNJHAXVSOCGBA']	440	6	-5.62844	nd	nd	0.0134529	0	0
MSBNK-RIKEN-PR303354	PCMORTLOPMLEFB	[M+H]+	Sinapate	['PCMORTLOPMLEFB']	441	6	-5.64695	-27.4179	-99.2709	0.0134228	0	0
MSBNK-RIKEN-PR302610	WMBWREPUVVBILR	[M+H]+	Sunphenon	['WMBWREPUVVBILR']	442	6	-5.65314	-55.3429	-67.5097	0.0133929	0	0
MSBNK-RIKEN-PR311001	DJOJDHGQRNZXQQ	[M+H]+	Sakuranetin	['DJOJDHGQRNZXQQ']	443	6	-5.65628	-25.4472	-77.6275	0.013363	0	0
MSBNK-RIKEN-PR310836	PYVRVRFVLRNJLY	[M+H]+	1-18:1-lysoPE	['PYVRVRFVLRNJLY']	444	6	-5.65655	-9.41442	-33.3146	0.0133333	0	0
MSBNK-RIKEN-PR302810	OVSQVDMCBVZWGM	[M+H]+	Hirsutrin	['OVSQVDMCBVZWGM']	445	6	-5.65786	-14.2688	-37.6822	0.0133038	0	0
MSBNK-RIKEN-PR302082	WUADCCWRTIWANL	[M+H]+	Biochanin	['WUADCCWRTIWANL']	446	6	-5.65844	-37.2135	-45.9163	0.0132743	0	0
MSBNK-RIKEN-PR310812	DRTQHJPVMGBUCF	[M+H]+	b-Uridine	['DRTQHJPVMGBUCF']	447	6	-5.68479	nd	nd	0.013245	0	0
MSBNK-RIKEN-PR310554	BXNJHAXVSOCGBA	[M+H]+	Yageine	['BXNJHAXVSOCGBA']	448	6	-5.69412	nd	nd	0.0132159	0	0
MSBNK-RIKEN-PR302473	SOSLMHZOJATCCP	[M+H]+	Afzelin	['SOSLMHZOJATCCP']	449	6	-5.70329	-18.3188	-83.3956	0.0131868	0	0
MSBNK-RIKEN-PR303377	ZLPSOQFIIQIIAX	[M+H]+	Lucenin-2	['ZLPSOQFIIQIIAX']	450	6	-5.70403	-55.5428	-65.7498	0.0131579	0	0
MSBNK-RIKEN-PR303454	KSEBMYQBYZTDHS	[M+H]+	ferulate	['KSEBMYQBYZTDHS']	451	6	-5.70579	-14.1217	-80.3545	0.0131291	0	0
MSBNK-RIKEN-PR303127	SBEOEJNITMVWLK	[M+H]+	Myricetin 3-xyloside	['SBEOEJNITMVWLK']	452	6	-5.71764	nd	nd	0.0131004	0	0
MSBNK-BGC_Munich-RP029902	UWKNPULCJWBBDD	[M+H]+	N-oleoyl phenylalanine	['UWKNPULCJWBBDD']	453	6	-5.73479	nd	nd	0.0130719	0	0
MSBNK-RIKEN-PR301688	BXNJHAXVSOCGBA	[M+H]+	Yageine	['BXNJHAXVSOCGBA']	454	6	-5.736	nd	nd	0.0130435	0	0
MSBNK-RIKEN-PR302380	DJOJDHGQRNZXQQ	[M+H]+	Sakuranetin	['DJOJDHGQRNZXQQ']	455	6	-5.73667	-26.7587	-73.4263	0.0130152	0	0
MSBNK-RIKEN-PR310914	ZALWWUJLKFBCQF	[M+H]+	Kaempferol 3-[6''''-(3-hydroxy-3-methylglutaryl)glucoside]	['ZALWWUJLKFBCQF']	456	6	-5.74921	nd	nd	0.012987	0	0
MSBNK-RIKEN-PR303379	RTIXKCRFFJGDFG	[M+H]+	Chrysine	['RTIXKCRFFJGDFG']	457	6	-5.75338	-53.7952	-66.3605	0.012959	0	0
MSBNK-RIKEN-PR302152	PLAPMLGJVGLZOV	[M+H]+	Orientin	['PLAPMLGJVGLZOV']	458	6	-5.75784	-16.8652	-69.1817	0.012931	0	0
MSBNK-RIKEN-PR303159	SBEOEJNITMVWLK	[M+H]+	Myricetin 3-xyloside	['SBEOEJNITMVWLK']	459	6	-5.76042	nd	nd	0.0129032	0	0
MSBNK-RIKEN-PR310994	ZLPSOQFIIQIIAX	[M+H]+	Lucenin-2	['ZLPSOQFIIQIIAX']	460	6	-5.77815	-55.79	-65.5187	0.0128755	0	0
MSBNK-RIKEN-PR310941	LCAWNFIFMLXZPQ	[M+H]+	Chrysine	['RTIXKCRFFJGDFG']	460	7	-5.77876	-39.797	-61.929	0.0149893	0	0
MSBNK-RIKEN-PR311002	AIONOLUJZLIMTK	[M+H]+	Hesperin	['AIONOLUJZLIMTK']	461	7	-5.78731	-13.9985	-89.7248	0.0149573	0	0
MSBNK-RIKEN-PR303406	ZLPSOQFIIQIIAX	[M+H]+	Lucenin-2	['ZLPSOQFIIQIIAX']	462	7	-5.78985	-49.1077	-63.7657	0.0149254	0	0
MSBNK-RIKEN-PR301676	BXNJHAXVSOCGBA	[M+H]+	Yageine	['BXNJHAXVSOCGBA']	463	7	-5.84695	nd	nd	0.0148936	0	0
MSBNK-RIKEN-PR300839	BXNJHAXVSOCGBA	[M+H]+	Yageine	['BXNJHAXVSOCGBA']	464	7	-5.8484	nd	nd	0.014862	0	0
MSBNK-MPI_for_Chemical_Ecology-CE000282	COLNVLDHVKWLRT	[M+H]+	Sabiden	['COLNVLDHVKWLRT']	465	7	-5.85068	nd	nd	0.0148305	0	0
MSBNK-RIKEN-PR303455	ODBRNZZJSYPIDI	[M+H]+	Isoorientin	['ODBRNZZJSYPIDI']	466	7	-5.85305	-12.9061	-80.2255	0.0147992	0	0
MSBNK-RIKEN-PR302673	ZQSIJRDFPHDXIC	[M+H]+	daidzein	['ZQSIJRDFPHDXIC']	467	7	-5.88649	-17.0344	-40.015	0.0147679	0	0
MSBNK-RIKEN-PR301996	ODBRNZZJSYPIDI	[M+H]+	Isoorientin	['ODBRNZZJSYPIDI']	468	7	-5.89081	-15.4732	-62.5983	0.0147368	0	0
MSBNK-RIKEN-PR302268	RPMNUQRUHXIGHK	[M+H]+	Rhoifolin	['RPMNUQRUHXIGHK']	469	7	-5.89746	-30.98	-94.1045	0.0147059	0	0
MSBNK-RIKEN-PR302852	REFJWTPEDVJJIY	[M+H]+	Quertine	['REFJWTPEDVJJIY']	470	7	-5.90681	-24.5081	-31.3659	0.0146751	0	0
MSBNK-BGC_Munich-RP013401	OVBPIULPVIDEAO	[M+H]+	Aspol-d4	['OVBPIULPVIDEAO']	471	7	-5.91815	nd	nd	0.0146444	0	0
MSBNK-BGC_Munich-RP032001	DWRXFEITVBNRMK	[M+H]+	bmse000759	['DWRXFEITVBNRMK']	472	7	-5.92019	-60.9358	nd	0.0146138	0	0
MSBNK-RIKEN-PR301913	IZQSVPBOUDKVDZ	[M+H]+	isorhamentin	['IZQSVPBOUDKVDZ']	473	7	-5.92751	-51.5124	-54.5096	0.0145833	0	0
MSBNK-RIKEN-PR302797	OVSQVDMCBVZWGM	[M+H]+	Hirsutrin	['OVSQVDMCBVZWGM']	474	7	-5.9348	-20.7947	-40.8553	0.014553	0	0
MSBNK-BGC_Munich-RP017002	YGSDEFSMJLZEOE	[M+H]+	Domerine	['YGSDEFSMJLZEOE']	475	7	-5.96709	-43.1691	-61.5628	0.0145228	0	0
MSBNK-RIKEN-PR301914	UIDGLYUNOUKLBM	[M+H]+	Narcissin	['UIDGLYUNOUKLBM']	476	7	-5.9838	-38.6656	-43.3409	0.0144928	0	0
MSBNK-RIKEN-PR301813	AIFRHYZBTHREPW	[M+H]+	Norharman	['AIFRHYZBTHREPW']	477	7	-5.999	nd	nd	0.0144628	0	0
MSBNK-RIKEN-PR302988	CQLRUIIRRZYHHS	[M+H]+	Ambap5041-82-7	['CQLRUIIRRZYHHS']	478	7	-6.01536	-32.7608	-38.5898	0.014433	0	0
MSBNK-MPI_for_Chemical_Ecology-CE000137	IKGXIBQEEMLURG	[M+H]+	Melin-d3	['IKGXIBQEEMLURG']	479	7	-6.01573	-24.0795	-38.1145	0.0144033	0	0
MSBNK-RIKEN-PR303444	KSEBMYQBYZTDHS	[M+H]+	ferulate	['KSEBMYQBYZTDHS']	480	7	-6.01818	-17.5043	-70.8644	0.0143737	0	0
MSBNK-RIKEN-PR302167	PLAPMLGJVGLZOV	[M+H]+	Orientin	['PLAPMLGJVGLZOV']	481	7	-6.02749	-10.4857	-67.0563	0.0143443	0	0
MSBNK-RIKEN-PR301919	IZQSVPBOUDKVDZ	[M+H]+	isorhamentin	['IZQSVPBOUDKVDZ']	482	7	-6.03911	-60.8603	-69.2975	0.0143149	0	0
MSBNK-RIKEN-PR310898	IYRMWMYZSQPJKC	[M+H]+	Campherol	['IYRMWMYZSQPJKC']	483	7	-6.04109	-42.9062	-43.955	0.0142857	0	0
MSBNK-RIKEN-PR302872	OIUBYZLTFSLSBY	[M+H]+	Hirsutrin	['OVSQVDMCBVZWGM']	483	8	-6.06742	-13.5516	-35.3804	0.0162933	0	0
MSBNK-MPI_for_Chemical_Ecology-CE000226	OUYCCCASQSFEME	[M+H]+	tyrosine	['OUYCCCASQSFEME']	484	8	-6.07244	-41.8272	-45.7849	0.0162602	0	0
MSBNK-RIKEN-PR303416	MYXNWGACZJSMBT	[M+H]+	Isovitexin	['MYXNWGACZJSMBT']	485	8	-6.08563	-16.2414	-35.7099	0.0162272	0	0
MSBNK-RIKEN-PR302812	REFJWTPEDVJJIY	[M+H]+	Quertine	['REFJWTPEDVJJIY']	486	8	-6.0884	-23.1183	-31.4764	0.0161943	0	0
MSBNK-MPI_for_Chemical_Ecology-CE000094	LUKBXSAWLPMMSZ	[M+H]+	Resvida	['LUKBXSAWLPMMSZ']	487	8	-6.09798	nd	nd	0.0161616	0	0
MSBNK-RIKEN-PR301341	LELBFTMXCIIKKX	[M+H]+	Speciociliatin	['LELBFTMXCIIKKX']	488	8	-6.10675	nd	nd	0.016129	0	0
MSBNK-BGC_Munich-RP001303	ZDXPYRJPNDTMRX	[M+H]+	glutamin	['ZDXPYRJPNDTMRX']	489	8	-6.12076	nd	nd	0.0160966	0	0
MSBNK-RIKEN-PR304077	PADQINQHPQKXNL	[M+H]+	katuranin	['PADQINQHPQKXNL']	490	8	-6.12357	-34.4369	-92.3655	0.0160643	0	0
MSBNK-RIKEN-PR303365	FIAAVMJLAGNUKW	[M+H]+	Vicenin-2	['FIAAVMJLAGNUKW']	491	8	-6.14189	-44.2126	-61.4578	0.0160321	0	0
MSBNK-RIKEN-PR303439	ODBRNZZJSYPIDI	[M+H]+	Isoorientin	['ODBRNZZJSYPIDI']	492	8	-6.143	-13.4621	-74.671	0.016	0	0
MSBNK-MSSJ-MSJ00890	MTXMHWSVSZKYBT	[M+H]+	Malonyldaidzin	['MTXMHWSVSZKYBT']	493	8	-6.15482	nd	nd	0.0159681	0	0
MSBNK-RIKEN-PR302813	HKQYGTCOTHHOMP	[M+H]+	Biochanin B	['HKQYGTCOTHHOMP']	494	8	-6.16417	-22.458	-38.1798	0.0159363	0	0
MSBNK-RIKEN-PR302362	KMOUJOKENFFTPU	[M+H]+	Cosmetin	['KMOUJOKENFFTPU']	495	8	-6.16554	-19.5915	-26.9377	0.0159046	0	0
MSBNK-RIKEN-PR301700	BXNJHAXVSOCGBA	[M+H]+	Yageine	['BXNJHAXVSOCGBA']	496	8	-6.16576	nd	nd	0.015873	0	0
MSBNK-MPI_for_Chemical_Ecology-CE000148	QEVHRUUCFGRFIF	[M+H]+	Adelphin	['QEVHRUUCFGRFIF']	497	8	-6.16764	nd	nd	0.0158416	0	0
MSBNK-MSSJ-MSJ00852	AHLPHDHHMVZTML	[M+H]+	Ornitina	['AHLPHDHHMVZTML']	498	8	-6.17849	nd	nd	0.0158103	0	0
MSBNK-BGC_Munich-RP001503	DCXYFEDJOCDNAF	[M+H]+	agedoite	['DCXYFEDJOCDNAF']	499	8	-6.20862	nd	nd	0.0157791	0	0
MSBNK-MPI_for_Chemical_Ecology-CE000149	QEVHRUUCFGRFIF	[M+H]+	Adelphin	['QEVHRUUCFGRFIF']	500	8	-6.21828	nd	nd	0.015748	0	0
MSBNK-RIKEN-PR302492	RAFHNDRXYHOLSH	[M+H]+	Miscanthoside	['RAFHNDRXYHOLSH']	501	8	-6.21903	nd	nd	0.0157171	0	0
MSBNK-RIKEN-PR303333	TUIJPUWSXVFWSH	[M+H]+	null	['TUIJPUWSXVFWSH']	502	8	-6.22601	-20.2158	-51.1234	0.0156863	0	0
MSBNK-MSSJ-MSJ00805	ODKSFYDXXFIFQN	[M+H]+	arginine	['ODKSFYDXXFIFQN']	503	8	-6.22895	nd	nd	0.0156556	0	0
MSBNK-RIKEN-PR303412	MYXNWGACZJSMBT	[M+H]+	Isovitexin	['MYXNWGACZJSMBT']	504	8	-6.22991	-14.6931	-35.5367	0.015625	0	0
MSBNK-RIKEN-PR303668	DFNXNCCYQRPZMD	[M+H]+	Melin-d3	['IKGXIBQEEMLURG']	504	9	-6.23247	-26.0835	-33.882	0.0175439	0	0
MSBNK-RIKEN-PR301984	ODBRNZZJSYPIDI	[M+H]+	Isoorientin	['ODBRNZZJSYPIDI']	505	9	-6.24267	-10.5644	-80.0014	0.0175097	0	0
MSBNK-RIKEN-PR302551	SGEWCQFRYRRZDC	[M+H]+	Vitexin	['SGEWCQFRYRRZDC']	506	9	-6.24447	-19.2788	-41.3371	0.0174757	0	0
MSBNK-RIKEN-PR302139	DANYIYRPLHHOCZ	[M+H]+	acacetin	['DANYIYRPLHHOCZ']	507	9	-6.26536	-32.8495	-39.4174	0.0174419	0	0
MSBNK-RIKEN-PR302172	PLAPMLGJVGLZOV	[M+H]+	Orientin	['PLAPMLGJVGLZOV']	508	9	-6.26692	-14.7537	-72.729	0.0174081	0	0
MSBNK-RIKEN-PR302228	RPMNUQRUHXIGHK	[M+H]+	Rhoifolin	['RPMNUQRUHXIGHK']	509	9	-6.27585	-31.3352	-94.0822	0.0173745	0	0
MSBNK-RIKEN-PR301086	PSFDQSOCUJVVGF	[M+H]+	Loturine	['PSFDQSOCUJVVGF']	510	9	-6.28325	nd	nd	0.017341	0	0
MSBNK-RIKEN-PR303190	FNTJVYCFNVUBOL	[M+H]+	Kaempferol 3-glucuronide	['FNTJVYCFNVUBOL']	511	9	-6.29299	-29.7899	-44.3023	0.0173077	0	0
MSBNK-RIKEN-PR304304	WBQVRPYEEYUEBQ	[M+H]+	(2S,3S,4S,5R,6R)-6-[(2R,3R,4S,5S,6S)-2-[[(3S,4S,6aR,8aS,11S,14bS)-11-carboxy-4-(hydroxymethyl)-4,6a,6b,8a,11,14b-hexamethyl-14-oxo-2,3,4a,5,6,7,8,9,10,12,12a,14a-dodecahydro-1H-picen-3-yl]oxy]-6-carboxy-4,5-dihydroxyoxan-3-yl]oxy-3,4,5-trihydroxyoxane-2-carboxylic acid	['WBQVRPYEEYUEBQ']	512	9	-6.29342	nd	nd	0.0172745	0	0
MSBNK-RIKEN-PR302842	REFJWTPEDVJJIY	[M+H]+	Quertine	['REFJWTPEDVJJIY']	513	9	-6.3052	-24.012	-32.2905	0.0172414	0	0
MSBNK-RIKEN-PR302389	HJBWJAPEBGSQPR	[M+H]+	bmse010210	['HJBWJAPEBGSQPR']	514	9	-6.3104	-80.0172	nd	0.0172084	0	0
MSBNK-RIKEN-PR304241	HSTZMXCBWJGKHG	[M+H]+	Pieceid	['HSTZMXCBWJGKHG']	515	9	-6.34018	-37.992	nd	0.0171756	0	0
MSBNK-RIKEN-PR302885	DVGGLGXQSFURLP	[M+H]+	Tiliroside	['DVGGLGXQSFURLP']	516	9	-6.37328	-63.1879	-65.5284	0.0171429	0	0
MSBNK-RIKEN-PR310991	WYYFCTVKFALPQV	[M+H]+	Lucenin 3	['XBGYTZHKGMCEGE', 'WYYFCTVKFALPQV']	517	9	-6.37339	nd	nd	0.0171103	0	0
MSBNK-RIKEN-PR301027	QEVHRUUCFGRFIF	[M+H]+	Adelphin	['QEVHRUUCFGRFIF']	518	9	-6.3797	nd	nd	0.0170778	0	0
MSBNK-RIKEN-PR302382	YNMFDPCLPIMRFD	[M+H]+	Peltatoside	['YNMFDPCLPIMRFD']	519	9	-6.38814	-33.3665	-53.1444	0.0170455	0	0
MSBNK-RIKEN-PR302575	SGEWCQFRYRRZDC	[M+H]+	Vitexin	['SGEWCQFRYRRZDC']	520	9	-6.40731	-22.6218	-41.1154	0.0170132	0	0
MSBNK-RIKEN-PR302346	DJOJDHGQRNZXQQ	[M+H]+	Sakuranetin	['DJOJDHGQRNZXQQ']	521	9	-6.42035	-26.1011	-76.4296	0.0169811	0	0
MSBNK-RIKEN-PR302876	AIONOLUJZLIMTK	[M+H]+	Hesperin	['AIONOLUJZLIMTK']	522	9	-6.42947	-11.109	-97.5288	0.0169492	0	0
MSBNK-RIKEN-PR300705	XUCIJNAGGSZNQT	[M+H]+	amygdalin	['XUCIJNAGGSZNQT']	523	9	-6.43516	-31.858	nd	0.0169173	0	0
MSBNK-RIKEN-PR303738	DFPMSGMNTNDNHN	[M+H]+	naringin	['DFPMSGMNTNDNHN']	524	9	-6.4398	-23.3541	nd	0.0168856	0	0
MSBNK-RIKEN-PR310974	MYXNWGACZJSMBT	[M+H]+	Isovitexin	['MYXNWGACZJSMBT']	525	9	-6.44651	-14.2513	-35.855	0.0168539	0	0
MSBNK-RIKEN-PR311082	QYBCBMVQSCJMSA	[M+H]+	(E)-3-(4-hydroxyphenyl)-N-[4-[3-[[(E)-3-(4-hydroxyphenyl)prop-2-enoyl]amino]propylamino]butyl]prop-2-enamide	['QYBCBMVQSCJMSA']	526	9	-6.44974	nd	nd	0.0168224	0	0
MSBNK-BGC_Munich-RP017803	PFTAWBLQPZVEMU	[M+H]+	Catergen	['PFTAWBLQPZVEMU']	527	9	-6.45831	-54.2308	-97.581	0.016791	0	0
MSBNK-RIKEN-PR302202	PLAPMLGJVGLZOV	[M+H]+	Orientin	['PLAPMLGJVGLZOV']	528	9	-6.46679	-11.8852	-77.9452	0.0167598	0	0
MSBNK-RIKEN-PR302614	LUKBXSAWLPMMSZ	[M+H]+	Resvida	['LUKBXSAWLPMMSZ']	529	9	-6.46696	nd	nd	0.0167286	0	0
MSBNK-BGC_Munich-RP012702	IVOMOUWHDPKRLL	[M+H]+	Acrasin	['IVOMOUWHDPKRLL']	530	9	-6.4684	-29.0312	nd	0.0166976	0	0
MSBNK-RIKEN-PR302611	SGEWCQFRYRRZDC	[M+H]+	Vitexin	['SGEWCQFRYRRZDC']	531	9	-6.48005	-17.3925	-55.0441	0.0166667	0	0
MSBNK-BGC_Munich-RP001203	ODKSFYDXXFIFQN	[M+H]+	arginine	['ODKSFYDXXFIFQN']	532	9	-6.49047	nd	nd	0.0166359	0	0
MSBNK-RIKEN-PR310461	PADQINQHPQKXNL	[M+H]+	katuranin	['PADQINQHPQKXNL']	533	9	-6.50312	-58.8939	-78.1759	0.0166052	0	0
MSBNK-RIKEN-PR304073	PADQINQHPQKXNL	[M+H]+	katuranin	['PADQINQHPQKXNL']	534	9	-6.50514	-58.915	-78.1624	0.0165746	0	0
MSBNK-RIKEN-PR304323	WBQVRPYEEYUEBQ	[M+H]+	(2S,3S,4S,5R,6R)-6-[(2R,3R,4S,5S,6S)-2-[[(3S,4S,6aR,8aS,11S,14bS)-11-carboxy-4-(hydroxymethyl)-4,6a,6b,8a,11,14b-hexamethyl-14-oxo-2,3,4a,5,6,7,8,9,10,12,12a,14a-dodecahydro-1H-picen-3-yl]oxy]-6-carboxy-4,5-dihydroxyoxan-3-yl]oxy-3,4,5-trihydroxyoxane-2-carboxylic acid	['WBQVRPYEEYUEBQ']	535	9	-6.51422	nd	nd	0.0165441	0	0
MSBNK-RIKEN-PR303715	DFPMSGMNTNDNHN	[M+H]+	naringin	['DFPMSGMNTNDNHN']	536	9	-6.51686	-22.4561	nd	0.0165138	0	0
MSBNK-RIKEN-PR301932	UIDGLYUNOUKLBM	[M+H]+	Narcissin	['UIDGLYUNOUKLBM']	537	9	-6.53516	-38.9809	-44.7996	0.0164835	0	0
MSBNK-RIKEN-PR303934	VJJPUSNTGOMMGY	[M+H]+	Etoposid	['VJJPUSNTGOMMGY']	538	9	-6.54563	nd	nd	0.0164534	0	0
MSBNK-BGC_Munich-RP017901	WMBWREPUVVBILR	[M+H]+	Sunphenon	['WMBWREPUVVBILR']	539	9	-6.55599	-49.2816	-65.1096	0.0164234	0	0
MSBNK-RIKEN-PR302097	WUADCCWRTIWANL	[M+H]+	Biochanin	['WUADCCWRTIWANL']	540	9	-6.58286	-38.098	-42.4241	0.0163934	0	0
MSBNK-RIKEN-PR302860	OIUBYZLTFSLSBY	[M+H]+	Hirsutrin	['OVSQVDMCBVZWGM']	540	10	-6.59475	-11.5039	-22.6276	0.0181818	0	0
MSBNK-RIKEN-PR301978	ODBRNZZJSYPIDI	[M+H]+	Orientin	['PLAPMLGJVGLZOV']	540	11	-6.60011	-10.6394	-73.7721	0.0199637	0	0
MSBNK-RIKEN-PR303049	ATEFPOUAMCWAQS	[M+H]+	daphnetin	['ATEFPOUAMCWAQS']	541	11	-6.61	-37.1878	-71.9192	0.0199275	0	0
MSBNK-RIKEN-PR301694	BXNJHAXVSOCGBA	[M+H]+	Yageine	['BXNJHAXVSOCGBA']	542	11	-6.62841	nd	nd	0.0198915	0	0
MSBNK-RIKEN-PR301962	UIDGLYUNOUKLBM	[M+H]+	Narcissin	['UIDGLYUNOUKLBM']	543	11	-6.63331	-39.6017	-45.2671	0.0198556	0	0
MSBNK-RIKEN-PR301829	AIFRHYZBTHREPW	[M+H]+	Norharman	['AIFRHYZBTHREPW']	544	11	-6.63437	nd	nd	0.0198198	0	0
MSBNK-RIKEN-PR303927	VJJPUSNTGOMMGY	[M+H]+	Etoposid	['VJJPUSNTGOMMGY']	545	11	-6.63567	nd	nd	0.0197842	0	0
MSBNK-RIKEN-PR301315	LELBFTMXCIIKKX	[M+H]+	Speciociliatin	['LELBFTMXCIIKKX']	546	11	-6.64865	nd	nd	0.0197487	0	0
MSBNK-RIKEN-PR310495	ATEFPOUAMCWAQS	[M+H]+	daphnetin	['ATEFPOUAMCWAQS']	547	11	-6.6511	-36.9445	-71.279	0.0197133	0	0
MSBNK-RIKEN-PR301821	AIFRHYZBTHREPW	[M+H]+	Norharman	['AIFRHYZBTHREPW']	548	11	-6.65884	nd	nd	0.019678	0	0
MSBNK-RIKEN-PR302317	HMUJXQRRKBLVOO	[M+H]+	ponciretin	['HMUJXQRRKBLVOO']	549	11	-6.66962	-31.6892	-34.4121	0.0196429	0	0
MSBNK-RIKEN-PR302586	WMBWREPUVVBILR	[M+H]+	Sunphenon	['WMBWREPUVVBILR']	550	11	-6.69148	-55.0713	-60.4766	0.0196078	0	0
MSBNK-RIKEN-PR301505	BLGXFZZNTVWLAY	[M+H]+	Amsonine	['BLGXFZZNTVWLAY']	551	11	-6.70281	nd	nd	0.019573	0	0
MSBNK-RIKEN-PR303219	UIDGLYUNOUKLBM	[M+H]+	Narcissin	['UIDGLYUNOUKLBM']	552	11	-6.71432	-41.2595	-44.6207	0.0195382	0	0
MSBNK-RIKEN-PR303224	UIDGLYUNOUKLBM	[M+H]+	Narcissin	['UIDGLYUNOUKLBM']	553	11	-6.728	-37.5443	-38.0122	0.0195035	0	0
MSBNK-RIKEN-PR311024	CHEMZHJQHCVLFI	[M+H]+	Terrestribisamide	['CHEMZHJQHCVLFI']	554	11	-6.73158	nd	nd	0.019469	0	0
MSBNK-MSSJ-MSJ00923	ZQSIJRDFPHDXIC	[M+H]+	daidzein	['ZQSIJRDFPHDXIC']	555	11	-6.74221	-17.556	-29.8653	0.0194346	0	0
MSBNK-MPI_for_Chemical_Ecology-CE000177	QIVBCDIJIAJPQS	[M+H]+	Pacitron	['QIVBCDIJIAJPQS']	556	11	-6.74268	nd	nd	0.0194004	0	0
MSBNK-MSSJ-MSJ00889	MTXMHWSVSZKYBT	[M+H]+	Malonyldaidzin	['MTXMHWSVSZKYBT']	557	11	-6.74545	nd	nd	0.0193662	0	0
MSBNK-MPI_for_Chemical_Ecology-CE000012	TZBJGXHYKVUXJN	[M+H]+	Prunetol	['TZBJGXHYKVUXJN']	558	11	-6.75855	-27.2602	-46.1895	0.0193322	0	0
MSBNK-RIKEN-PR302079	OXGUCUVFOIWWQJ	[M+H]+	Quercetrin	['OXGUCUVFOIWWQJ']	559	11	-6.77429	-67.6195	-69.7914	0.0192982	0	0
MSBNK-BGC_Munich-RP017603	TZBJGXHYKVUXJN	[M+H]+	Prunetol	['TZBJGXHYKVUXJN']	560	11	-6.78877	-24.4726	-40.1797	0.0192644	0	0
MSBNK-RIKEN-PR302030	IKMDFBPHZNJCSN	[M+H]+	myricetin	['IKMDFBPHZNJCSN']	561	11	-6.79892	-25.2584	-32.0978	0.0192308	0	0
MSBNK-RIKEN-PR301842	AIFRHYZBTHREPW	[M+H]+	Norharman	['AIFRHYZBTHREPW']	562	11	-6.80223	nd	nd	0.0191972	0	0
MSBNK-RIKEN-PR302918	AIONOLUJZLIMTK	[M+H]+	Hesperin	['AIONOLUJZLIMTK']	563	11	-6.81761	-11.4086	-89.4186	0.0191638	0	0
MSBNK-RIKEN-PR302851	QUQPHWDTPGMPEX	[M+H]+	Cirantin	['QUQPHWDTPGMPEX']	564	11	-6.8179	-30.1037	nd	0.0191304	0	0
MSBNK-RIKEN-PR303400	ZLPSOQFIIQIIAX	[M+H]+	Lucenin-2	['ZLPSOQFIIQIIAX']	565	11	-6.82494	-54.1919	-69.7729	0.0190972	0	0
MSBNK-RIKEN-PR303451	ODBRNZZJSYPIDI	[M+H]+	Isoorientin	['ODBRNZZJSYPIDI']	566	11	-6.83106	-10.3912	-70.9582	0.0190641	0	0
MSBNK-RIKEN-PR304247	HSTZMXCBWJGKHG	[M+H]+	Pieceid	['HSTZMXCBWJGKHG']	567	11	-6.84511	-41.683	nd	0.0190311	0	0
MSBNK-BGC_Munich-RP032003	DWRXFEITVBNRMK	[M+H]+	bmse000759	['DWRXFEITVBNRMK']	568	11	-6.85989	-59.968	nd	0.0189983	0	0
MSBNK-RIKEN-PR301902	UIDGLYUNOUKLBM	[M+H]+	Narcissin	['UIDGLYUNOUKLBM']	569	11	-6.87138	-35.6696	-45.7432	0.0189655	0	0
MSBNK-RIKEN-PR310982	AQQFWSYLUDMDBP	[M+H]+	Isoscoparin 2''''-O-glucoside	['AQQFWSYLUDMDBP']	570	11	-6.87173	-26.967	-54.5841	0.0189329	0	0
MSBNK-BGC_Munich-RP013103	AUNGANRZJHBGPY	[M+H]+	Hyflavin	['AUNGANRZJHBGPY']	571	11	-6.87899	nd	nd	0.0189003	0	0
MSBNK-MSSJ-MSJ00853	AHLPHDHHMVZTML	[M+H]+	Ornitina	['AHLPHDHHMVZTML']	572	11	-6.90287	nd	nd	0.0188679	0	0
MSBNK-RIKEN-PR304019	HVDGDHBAMCBBLR	[M+H]+	Enterolactone	['HVDGDHBAMCBBLR']	573	11	-6.91771	nd	nd	0.0188356	0	0
MSBNK-RIKEN-PR302069	PEFNSGRTCBGNAN	[M+H]+	Cinaroside	['PEFNSGRTCBGNAN']	574	11	-6.92321	-11.7233	-47.6602	0.0188034	0	0
MSBNK-RIKEN-PR302909	DVGGLGXQSFURLP	[M+H]+	Tiliroside	['DVGGLGXQSFURLP']	575	11	-6.92932	-50.3378	-65.36	0.0187713	0	0
MSBNK-RIKEN-PR300874	BXNJHAXVSOCGBA	[M+H]+	Yageine	['BXNJHAXVSOCGBA']	576	11	-6.93865	nd	nd	0.0187394	0	0
MSBNK-RIKEN-PR302900	AIONOLUJZLIMTK	[M+H]+	Hesperin	['AIONOLUJZLIMTK']	577	11	-6.95849	-12.4091	-92.4702	0.0187075	0	0
MSBNK-RIKEN-PR302401	DJOJDHGQRNZXQQ	[M+H]+	Sakuranetin	['DJOJDHGQRNZXQQ']	578	11	-6.96454	-31.1016	-74.9091	0.0186757	0	0
MSBNK-RIKEN-PR302377	YNMFDPCLPIMRFD	[M+H]+	Peltatoside	['YNMFDPCLPIMRFD']	579	11	-6.96904	-39.6092	-46.7228	0.0186441	0	0
MSBNK-RIKEN-PR303415	LKZDFKLGDGSGEO	[M+H]+	Panasenoside	['LKZDFKLGDGSGEO']	580	11	-6.99111	-27.0692	-52.4229	0.0186125	0	0
MSBNK-RIKEN-PR311112	KTZNZCYTXQYEHT	[M+H]+	N-Caffeoylputrescine	['KTZNZCYTXQYEHT']	581	11	-6.99927	nd	nd	0.0185811	0	0
MSBNK-RIKEN-PR302118	NLAWPKPYBMEWIR	[M+H]+	Poncirin	['NLAWPKPYBMEWIR']	582	11	-7.00021	-40.8073	nd	0.0185497	0	0
MSBNK-RIKEN-PR310466	NLAWPKPYBMEWIR	[M+H]+	Poncirin	['NLAWPKPYBMEWIR']	583	11	-7.00021	-40.8073	nd	0.0185185	0	0
MSBNK-RIKEN-PR302685	ZQSIJRDFPHDXIC	[M+H]+	daidzein	['ZQSIJRDFPHDXIC']	584	11	-7.00159	-24.3676	-43.583	0.0184874	0	0
MSBNK-BGC_Munich-RP013102	AUNGANRZJHBGPY	[M+H]+	Hyflavin	['AUNGANRZJHBGPY']	585	11	-7.03484	nd	nd	0.0184564	0	0
MSBNK-RIKEN-PR310634	LELBFTMXCIIKKX	[M+H]+	Speciociliatin	['LELBFTMXCIIKKX']	586	11	-7.03498	nd	nd	0.0184255	0	0
MSBNK-RIKEN-PR303565	HOEVRHHMDJKUMZ	[M+H]+	Fraxidin	['QNFBKOHHLAWWTC']	586	12	-7.03515	-95.4846	nd	0.0200669	0	0
MSBNK-RIKEN-PR302879	DVGGLGXQSFURLP	[M+H]+	Tiliroside	['DVGGLGXQSFURLP']	587	12	-7.03861	-63.6127	-67.2461	0.0200334	0	0
MSBNK-RIKEN-PR303448	KSEBMYQBYZTDHS	[M+H]+	ferulate	['KSEBMYQBYZTDHS']	588	12	-7.0394	-14.4921	-96.6653	0.02	0	0
MSBNK-RIKEN-PR304251	HSTZMXCBWJGKHG	[M+H]+	Pieceid	['HSTZMXCBWJGKHG']	589	12	-7.04885	-42.0148	nd	0.0199667	0	0
MSBNK-RIKEN-PR302187	PLAPMLGJVGLZOV	[M+H]+	Orientin	['PLAPMLGJVGLZOV']	590	12	-7.05209	-12.9813	-70.1147	0.0199336	0	0
MSBNK-BGC_Munich-RP001403	WHUUTDBJXJRKMK	[M+H]+	Glutamat	['WHUUTDBJXJRKMK']	591	12	-7.05251	nd	nd	0.0199005	0	0
MSBNK-BGC_Munich-RP016702	QAIPRVGONGVQAS	[M+H]+	Caffeate	['QAIPRVGONGVQAS']	592	12	-7.07554	-45.8862	-49.7533	0.0198675	0	0
MSBNK-RIKEN-PR303238	ZZWPMFROUHHAKY	[M+H]+	Oxycoccicyanin	['ZZWPMFROUHHAKY']	593	12	-7.07789	-19.1023	-34.7238	0.0198347	0	0
MSBNK-RIKEN-PR303646	DEMKZLAVQYISIA	[M+H]+	Likviritin	['DEMKZLAVQYISIA']	594	12	-7.08341	-9.38409	-97.1848	0.019802	0	0
MSBNK-RIKEN-PR301335	LELBFTMXCIIKKX	[M+H]+	Speciociliatin	['LELBFTMXCIIKKX']	595	12	-7.08726	nd	nd	0.0197694	0	0
MSBNK-RIKEN-PR302072	OXGUCUVFOIWWQJ	[M+H]+	Quercetrin	['OXGUCUVFOIWWQJ']	596	12	-7.09624	-47.5677	-56.1081	0.0197368	0	0
MSBNK-RIKEN-PR310905	JPUKWEQWGBDDQB	[M+H]+	Quercetrin	['OXGUCUVFOIWWQJ']	596	13	-7.09624	-47.5677	-56.1081	0.0213465	0	0
MSBNK-RIKEN-PR301990	ODBRNZZJSYPIDI	[M+H]+	Isoorientin	['ODBRNZZJSYPIDI']	597	13	-7.13979	-8.92886	-74.2393	0.0213115	0	0
MSBNK-MPI_for_Chemical_Ecology-CE000172	IYRMWMYZSQPJKC	[M+H]+	Campherol	['IYRMWMYZSQPJKC']	598	13	-7.1448	-43.9015	-47.4764	0.0212766	0	0
MSBNK-RIKEN-PR300847	BXNJHAXVSOCGBA	[M+H]+	Yageine	['BXNJHAXVSOCGBA']	599	13	-7.14641	nd	nd	0.0212418	0	0
MSBNK-RIKEN-PR300665	XUCIJNAGGSZNQT	[M+H]+	amygdalin	['XUCIJNAGGSZNQT']	600	13	-7.16001	-22.0117	nd	0.0212072	0	0
MSBNK-RIKEN-PR304052	GDNIGMNXEKGFIP	[M+H]+	Luteolinidin	['GDNIGMNXEKGFIP']	601	13	-7.1678	-43.2713	-68.4071	0.0211726	0	0
MSBNK-IPB_Halle-PN000051	TZBJGXHYKVUXJN	[M+H]+	Prunetol	['TZBJGXHYKVUXJN']	602	13	-7.17404	-25.9125	-33.9395	0.0211382	0	0
MSBNK-RIKEN-PR301896	UIDGLYUNOUKLBM	[M+H]+	Narcissin	['UIDGLYUNOUKLBM']	603	13	-7.22068	-36.8318	-46.4066	0.0211039	0	0
MSBNK-MPI_for_Chemical_Ecology-CE000136	IKGXIBQEEMLURG	[M+H]+	Melin-d3	['IKGXIBQEEMLURG']	604	13	-7.22632	-21.9646	-34.1556	0.0210697	0	0
MSBNK-RIKEN-PR302590	LUKBXSAWLPMMSZ	[M+H]+	Resvida	['LUKBXSAWLPMMSZ']	605	13	-7.23261	nd	nd	0.0210356	0	0
MSBNK-RIKEN-PR304096	LNTHITQWFMADLM	[M+H]+	gallate	['LNTHITQWFMADLM']	606	13	-7.24248	-47.1156	-69.444	0.0210016	0	0
MSBNK-RIKEN-PR303239	UIDGLYUNOUKLBM	[M+H]+	Narcissin	['UIDGLYUNOUKLBM']	607	13	-7.24738	-39.8599	-43.9356	0.0209677	0	0
MSBNK-RIKEN-PR301926	UIDGLYUNOUKLBM	[M+H]+	Narcissin	['UIDGLYUNOUKLBM']	608	13	-7.26745	-35.9434	-47.4048	0.020934	0	0
MSBNK-RIKEN-PR303327	TUIJPUWSXVFWSH	[M+H]+	null	['TUIJPUWSXVFWSH']	609	13	-7.27462	-22.911	-59.8888	0.0209003	0	0
MSBNK-BGC_Munich-RP015302	TYFQFVWCELRYAO	[M+H]+	suberate	['TYFQFVWCELRYAO']	610	13	-7.27982	-49.7673	-54.9189	0.0208668	0	0
MSBNK-RIKEN-PR302249	IQPNAANSBPBGFQ	[M+H]+	luteolin	['IQPNAANSBPBGFQ']	611	13	-7.30234	-31.8126	-33.5148	0.0208333	0	0
MSBNK-RIKEN-PR303258	UIDGLYUNOUKLBM	[M+H]+	Narcissin	['UIDGLYUNOUKLBM']	612	13	-7.32234	-36.7116	-38.6832	0.0208	0	0
MSBNK-MSSJ-MSJ00957	ZCOLJUOHXJRHDI	[M+H]+	Genistin	['ZCOLJUOHXJRHDI']	613	13	-7.33601	-32.5083	-33.7946	0.0207668	0	0
MSBNK-RIKEN-PR303424	MYXNWGACZJSMBT	[M+H]+	Isovitexin	['MYXNWGACZJSMBT']	614	13	-7.35953	-19.3512	-36.4056	0.0207337	0.0015949	0
MSBNK-RIKEN-PR303374	FIAAVMJLAGNUKW	[M+H]+	Vicenin-2	['FIAAVMJLAGNUKW']	615	13	-7.36122	-34.9351	-62.308	0.0207006	0.00159236	0
MSBNK-RIKEN-PR303359	FIAAVMJLAGNUKW	[M+H]+	Vicenin-2	['FIAAVMJLAGNUKW']	616	13	-7.37165	-35.7015	-63.4125	0.0206677	0.00158983	0
MSBNK-RIKEN-PR302104	WUADCCWRTIWANL	[M+H]+	Biochanin	['WUADCCWRTIWANL']	617	13	-7.37794	-18.903	-51.5123	0.0206349	0.0015873	0
MSBNK-Univ_Connecticut-CO000214	NLDDIKRKFXEWBK	[M+H]+	gingerol	['NLDDIKRKFXEWBK']	618	13	-7.38445	nd	nd	0.0206022	0.00158479	0
MSBNK-RIKEN-PR302825	OVSQVDMCBVZWGM	[M+H]+	Hirsutrin	['OVSQVDMCBVZWGM']	619	13	-7.39899	-16.4012	-44.0811	0.0205696	0.00158228	0
MSBNK-RIKEN-PR302528	RAFHNDRXYHOLSH	[M+H]+	Miscanthoside	['RAFHNDRXYHOLSH']	620	13	-7.40321	nd	nd	0.0205371	0.00157978	0
MSBNK-BGC_Munich-RP017401	PCMORTLOPMLEFB	[M+H]+	Sinapate	['PCMORTLOPMLEFB']	621	13	-7.41272	-39.3081	-86.0751	0.0205047	0.00157729	0
MSBNK-RIKEN-PR302593	SGEWCQFRYRRZDC	[M+H]+	Vitexin	['SGEWCQFRYRRZDC']	622	13	-7.41663	-20.089	-40.3282	0.0204724	0.0015748	0
MSBNK-RIKEN-PR302821	QUQPHWDTPGMPEX	[M+H]+	Cirantin	['QUQPHWDTPGMPEX']	623	13	-7.42254	-30.8321	nd	0.0204403	0.00157233	0
MSBNK-RIKEN-PR301835	AIFRHYZBTHREPW	[M+H]+	Norharman	['AIFRHYZBTHREPW']	624	13	-7.42731	nd	nd	0.0204082	0.00156986	0
MSBNK-RIKEN-PR302587	SGEWCQFRYRRZDC	[M+H]+	Vitexin	['SGEWCQFRYRRZDC']	625	13	-7.43107	-29.1998	-55.6552	0.0203762	0.0015674	0
MSBNK-BGC_Munich-RP000503	QIVBCDIJIAJPQS	[M+H]+	Pacitron	['QIVBCDIJIAJPQS']	626	13	-7.44192	nd	nd	0.0203443	0.00156495	0
MSBNK-RIKEN-PR302033	JYXSWDCPHRTYGU	[M+H]+	Kaempferol-3-glucoside-7-rhamnoside	['JYXSWDCPHRTYGU']	627	13	-7.44876	-25.1408	-35.7501	0.0203125	0.003125	0
MSBNK-RIKEN-PR311090	NGSWKAQJJWESNS	[M+H]+	coumarate	['NGSWKAQJJWESNS']	628	13	-7.45973	-18.1079	-19.395	0.0202808	0.00312012	0
MSBNK-RIKEN-PR303569	HOEVRHHMDJKUMZ	[M+H]+	Fraxidin	['QNFBKOHHLAWWTC']	628	14	-7.46787	-72.5935	-93.251	0.0218069	0.00311526	0
MSBNK-RIKEN-PR302832	REFJWTPEDVJJIY	[M+H]+	Quertine	['REFJWTPEDVJJIY']	629	14	-7.47108	-24.0504	-31.4305	0.0217729	0.00311042	0
MSBNK-RIKEN-PR301969	NGSWKAQJJWESNS	[M+H]+	coumarate	['NGSWKAQJJWESNS']	630	14	-7.47109	-18.1054	-19.3814	0.0217391	0.00310559	0
MSBNK-RIKEN-PR303481	SUVMJBTUFCVSAD	[M+H]+	Sulforafan	['SUVMJBTUFCVSAD']	631	14	-7.47257	nd	nd	0.0217054	0.00310078	0
MSBNK-RIKEN-PR302056	JYXSWDCPHRTYGU	[M+H]+	Kaempferol-3-glucoside-7-rhamnoside	['JYXSWDCPHRTYGU']	632	14	-7.49143	-25.2922	-36.8275	0.0216718	0.00309598	0
MSBNK-RIKEN-PR303928	VJJPUSNTGOMMGY	[M+H]+	Etoposid	['VJJPUSNTGOMMGY']	633	14	-7.49516	nd	nd	0.0216383	0.00309119	0
MSBNK-RIKEN-PR302752	DXDRHHKMWQZJHT	[M+H]+	Lopac-I-3766	['DXDRHHKMWQZJHT']	634	14	-7.49553	-29.744	-47.037	0.0216049	0.00308642	0
MSBNK-RIKEN-PR302322	MGJLSBDCWOSMHL	[M+H]+	Ononin	['MGJLSBDCWOSMHL']	635	14	-7.49754	nd	nd	0.0215716	0.00308166	0
MSBNK-RIKEN-PR302811	QUQPHWDTPGMPEX	[M+H]+	Cirantin	['QUQPHWDTPGMPEX']	636	14	-7.50209	-30.9452	nd	0.0215385	0.00307692	0
MSBNK-RIKEN-PR303196	FNTJVYCFNVUBOL	[M+H]+	Kaempferol 3-glucuronide	['FNTJVYCFNVUBOL']	637	14	-7.50431	-30.6338	-34.8337	0.0215054	0.0030722	0
MSBNK-RIKEN-PR303432	MYXNWGACZJSMBT	[M+H]+	Isovitexin	['MYXNWGACZJSMBT']	638	14	-7.51464	-17.6642	-38.2039	0.0214724	0.00306748	0
MSBNK-RIKEN-PR302968	CQLRUIIRRZYHHS	[M+H]+	Ambap5041-82-7	['CQLRUIIRRZYHHS']	639	14	-7.52365	-29.8835	-37.8967	0.0214395	0.00306279	0
MSBNK-RIKEN-PR302924	AIONOLUJZLIMTK	[M+H]+	Hesperin	['AIONOLUJZLIMTK']	640	14	-7.5291	-13.4554	-81.8017	0.0214067	0.0030581	0
MSBNK-RIKEN-PR301329	LELBFTMXCIIKKX	[M+H]+	Speciociliatin	['LELBFTMXCIIKKX']	641	14	-7.52967	nd	nd	0.021374	0.00305344	0
MSBNK-RIKEN-PR303135	SBEOEJNITMVWLK	[M+H]+	Myricetin 3-xyloside	['SBEOEJNITMVWLK']	642	14	-7.53713	nd	nd	0.0213415	0.00304878	0
MSBNK-RIKEN-PR302974	ITVGXXMINPYUHD	[M+H]+	S2331_Selleck	['ITVGXXMINPYUHD']	643	14	-7.53721	nd	nd	0.021309	0.00304414	0
MSBNK-RIKEN-PR303355	DKZBBWMURDFHNE	[M+H]+	bmse000422	['DKZBBWMURDFHNE']	644	14	-7.55386	-58.668	-74.9582	0.0212766	0.00303951	0
MSBNK-RIKEN-PR302522	RAFHNDRXYHOLSH	[M+H]+	Miscanthoside	['RAFHNDRXYHOLSH']	645	14	-7.56144	nd	nd	0.0212443	0.0030349	0
MSBNK-RIKEN-PR302358	DJOJDHGQRNZXQQ	[M+H]+	Sakuranetin	['DJOJDHGQRNZXQQ']	646	14	-7.57123	-29.8397	-71.0268	0.0212121	0.0030303	0
MSBNK-RIKEN-PR302617	SGEWCQFRYRRZDC	[M+H]+	Vitexin	['SGEWCQFRYRRZDC']	647	14	-7.57602	-24.5698	-39.9665	0.02118	0.00302572	0
MSBNK-RIKEN-PR310546	PSFDQSOCUJVVGF	[M+H]+	Loturine	['PSFDQSOCUJVVGF']	648	14	-7.57822	nd	nd	0.021148	0.00302115	0
MSBNK-MPI_for_Chemical_Ecology-CE000013	TZBJGXHYKVUXJN	[M+H]+	Prunetol	['TZBJGXHYKVUXJN']	649	14	-7.58437	-28.5143	-52.7352	0.0211161	0.00301659	0
MSBNK-RIKEN-PR303390	QAIPRVGONGVQAS	[M+H]+	Caffeate	['QAIPRVGONGVQAS']	650	14	-7.58858	-43.6619	-51.3445	0.0210843	0.00301205	0
MSBNK-RIKEN-PR301956	UIDGLYUNOUKLBM	[M+H]+	Narcissin	['UIDGLYUNOUKLBM']	651	14	-7.59576	-36.8401	-46.749	0.0210526	0.00300752	0
MSBNK-RIKEN-PR301994	JYXSWDCPHRTYGU	[M+H]+	Kaempferol-3-glucoside-7-rhamnoside	['JYXSWDCPHRTYGU']	652	14	-7.59608	-25.757	-36.6998	0.021021	0.003003	0
MSBNK-MPI_for_Chemical_Ecology-CE000658	WHUUTDBJXJRKMK	[M+H]+	Glutamat	['WHUUTDBJXJRKMK']	653	14	-7.59855	nd	nd	0.0209895	0.0029985	0
MSBNK-BGC_Munich-RP029502	OYHQOLUKZRVURQ	[M+H]+	Linolate	['OYHQOLUKZRVURQ']	654	14	-7.62036	-9.92882	-12.6472	0.0209581	0.00299401	0
MSBNK-RIKEN-PR302576	HXTFHSYLYXVTHC	[M+H]+	Narirutin	['HXTFHSYLYXVTHC']	655	14	-7.62903	-26.3211	nd	0.0209268	0.00298954	0
MSBNK-RIKEN-PR301963	JPUKWEQWGBDDQB	[M+H]+	Trifolin	['JPUKWEQWGBDDQB']	656	14	-7.63717	-25.6638	-27.9003	0.0208955	0.00298507	0
MSBNK-BGC_Munich-RP004702	IYRMWMYZSQPJKC	[M+H]+	Campherol	['IYRMWMYZSQPJKC']	657	14	-7.64237	-35.3814	-61.7079	0.0208644	0.00298063	0
MSBNK-RIKEN-PR304300	WBQVRPYEEYUEBQ	[M+H]+	(2S,3S,4S,5R,6R)-6-[(2R,3R,4S,5S,6S)-2-[[(3S,4S,6aR,8aS,11S,14bS)-11-carboxy-4-(hydroxymethyl)-4,6a,6b,8a,11,14b-hexamethyl-14-oxo-2,3,4a,5,6,7,8,9,10,12,12a,14a-dodecahydro-1H-picen-3-yl]oxy]-6-carboxy-4,5-dihydroxyoxan-3-yl]oxy-3,4,5-trihydroxyoxane-2-carboxylic acid	['WBQVRPYEEYUEBQ']	658	14	-7.64565	nd	nd	0.0208333	0.00297619	0
MSBNK-RIKEN-PR304435	NJUXRKMKOFXMRX	[M+H]+	(2S,3R,4S,5S,6R)-2-[(2R,3R,4S,5S,6R)-4,5-dihydroxy-6-(hydroxymethyl)-2-[[(3S,5R,8R,9R,10R,12R,13R,14R,17S)-12-hydroxy-4,4,8,10,14-pentamethyl-17-[(2Z)-6-methylhepta-2,5-dien-2-yl]-2,3,5,6,7,9,11,12,13,15,16,17-dodecahydro-1H-cyclopenta[a]phenanthren-3-yl]oxy]oxan-3-yl]oxy-6-(hydroxymethyl)oxane-3,4,5-triol	['NJUXRKMKOFXMRX']	659	14	-7.67199	-84.9661	-92.3995	0.0208024	0.00297177	0
MSBNK-RIKEN-PR302169	RMCRQBAILCLJGU	[M+H]+	Didymin	['RMCRQBAILCLJGU']	660	14	-7.68592	-32.5465	nd	0.0207715	0.00296736	0
MSBNK-RIKEN-PR302888	AIONOLUJZLIMTK	[M+H]+	Eriodictyonone	['FTODBIPDTXRIGS']	660	15	-7.69172	-8.01309	-94.6745	0.0222222	0.00296296	0
MSBNK-RIKEN-PR304312	WBQVRPYEEYUEBQ	[M+H]+	(2S,3S,4S,5R,6R)-6-[(2R,3R,4S,5S,6S)-2-[[(3S,4S,6aR,8aS,11S,14bS)-11-carboxy-4-(hydroxymethyl)-4,6a,6b,8a,11,14b-hexamethyl-14-oxo-2,3,4a,5,6,7,8,9,10,12,12a,14a-dodecahydro-1H-picen-3-yl]oxy]-6-carboxy-4,5-dihydroxyoxan-3-yl]oxy-3,4,5-trihydroxyoxane-2-carboxylic acid	['WBQVRPYEEYUEBQ']	661	15	-7.69219	nd	nd	0.0221893	0.00295858	0
MSBNK-RIKEN-PR303720	DFPMSGMNTNDNHN	[M+H]+	naringin	['DFPMSGMNTNDNHN']	662	15	-7.70434	-19.7113	nd	0.0221566	0.00295421	0
MSBNK-RIKEN-PR303573	HOEVRHHMDJKUMZ	[M+H]+	Fraxidin	['QNFBKOHHLAWWTC']	662	16	-7.70775	-72.7171	-93.3376	0.0235988	0.00294985	0
MSBNK-RIKEN-PR301838	AIFRHYZBTHREPW	[M+H]+	Norharman	['AIFRHYZBTHREPW']	663	16	-7.71253	nd	nd	0.0235641	0.00294551	0
MSBNK-RIKEN-PR302390	DJOJDHGQRNZXQQ	[M+H]+	Sakuranetin	['DJOJDHGQRNZXQQ']	664	16	-7.72407	-25.5642	-77.8577	0.0235294	0.00294118	0
MSBNK-RIKEN-PR303378	QAIPRVGONGVQAS	[M+H]+	Caffeate	['QAIPRVGONGVQAS']	665	16	-7.72907	-81.8755	-88.5743	0.0234949	0.00293686	0
MSBNK-RIKEN-PR304329	LPLVUJXQOOQHMX	[M+H]+	Glycyron	['LPLVUJXQOOQHMX']	666	16	-7.73179	-14.1215	-69.619	0.0234604	0.00293255	0
MSBNK-RIKEN-PR311117	QAIPRVGONGVQAS	[M+H]+	Caffeate	['QAIPRVGONGVQAS']	667	16	-7.73711	-81.8556	-88.5543	0.0234261	0.00292826	0
MSBNK-RIKEN-PR303921	NQWVSMVXKMHKTF	[M+H]+	Arctigenen	['NQWVSMVXKMHKTF']	668	16	-7.75965	nd	nd	0.0233918	0.00292398	0
MSBNK-RIKEN-PR303366	PCMORTLOPMLEFB	[M+H]+	Sinapate	['PCMORTLOPMLEFB']	669	16	-7.77227	-35.859	-71.8345	0.0233577	0.00291971	0
MSBNK-RIKEN-PR303644	DEMKZLAVQYISIA	[M+H]+	Likviritin	['DEMKZLAVQYISIA']	670	16	-7.79307	-12.4516	-80.812	0.0233236	0.00291545	0
MSBNK-RIKEN-PR302601	GZSOSUNBTXMUFQ	[M+H]+	Barosmin	['GZSOSUNBTXMUFQ']	671	16	-7.82408	-13.4468	-27.8176	0.0232897	0.00291121	0
MSBNK-RIKEN-PR303638	DEMKZLAVQYISIA	[M+H]+	Neoliquiritin	['HJBUYKZTEBZNSH']	671	17	-7.82559	-7.86039	-96.5952	0.0247093	0.00290698	0
MSBNK-RIKEN-PR310484	DEMKZLAVQYISIA	[M+H]+	Neoliquiritin	['HJBUYKZTEBZNSH']	671	18	-7.82559	-7.86039	-96.5952	0.0261248	0.00290276	0
MSBNK-RIKEN-PR301998	NGSWKAQJJWESNS	[M+H]+	coumarate	['NGSWKAQJJWESNS']	672	18	-7.83861	-13.3863	-27.0506	0.026087	0.00289855	0
MSBNK-RIKEN-PR303662	DFNXNCCYQRPZMD	[M+H]+	Melin-d3	['IKGXIBQEEMLURG']	672	19	-7.8815	-34.3677	-36.5973	0.0274964	0.00723589	0
MSBNK-RIKEN-PR310992	XBGYTZHKGMCEGE	[M+H]+	Lucenin 3	['XBGYTZHKGMCEGE', 'WYYFCTVKFALPQV']	673	19	-7.88983	nd	nd	0.0274566	0.00722543	0
MSBNK-RIKEN-PR303343	DKZBBWMURDFHNE	[M+H]+	bmse000422	['DKZBBWMURDFHNE']	674	19	-7.92129	-49.1015	-87.7357	0.027417	0.00721501	0
MSBNK-RIKEN-PR310415	VLEUZFDZJKSGMX	[M+H]+	pterostilben	['VLEUZFDZJKSGMX']	675	19	-7.9268	-22.7246	-52.3267	0.0273775	0.00720461	0
MSBNK-BGC_Munich-RP016801	NGSWKAQJJWESNS	[M+H]+	coumarate	['NGSWKAQJJWESNS']	676	19	-7.93026	-19.0443	-24.6837	0.0273381	0.00719424	0
MSBNK-RIKEN-PR301925	IZQSVPBOUDKVDZ	[M+H]+	isorhamentin	['IZQSVPBOUDKVDZ']	677	19	-7.93501	-44.5091	-49.9755	0.0272989	0.00718391	0
MSBNK-RIKEN-PR301921	JPUKWEQWGBDDQB	[M+H]+	Trifolin	['JPUKWEQWGBDDQB']	678	19	-7.93642	-20.9143	-31.97	0.0272597	0.0071736	0
MSBNK-RIKEN-PR310496	HOEVRHHMDJKUMZ	[M+H]+	Fraxidin	['QNFBKOHHLAWWTC']	678	20	-7.93701	-98.2668	nd	0.0286533	0.00716332	0
MSBNK-RIKEN-PR302750	DLIKSSGEMUFQOK	[M+H]+	Prunin	['DLIKSSGEMUFQOK']	679	20	-7.96388	-23.8572	-53.749	0.0286123	0.00715308	0
MSBNK-RIKEN-PR302599	SGEWCQFRYRRZDC	[M+H]+	Vitexin	['SGEWCQFRYRRZDC']	680	20	-7.96445	-19.8114	-44.664	0.0285714	0.00714286	0
MSBNK-RIKEN-PR301508	BLGXFZZNTVWLAY	[M+H]+	Amsonine	['BLGXFZZNTVWLAY']	681	20	-7.96738	nd	nd	0.0285307	0.00713267	0
MSBNK-RIKEN-PR300685	XUCIJNAGGSZNQT	[M+H]+	amygdalin	['XUCIJNAGGSZNQT']	682	20	-7.98215	-32.6948	nd	0.02849	0.00712251	0
MSBNK-RIKEN-PR302090	WUADCCWRTIWANL	[M+H]+	Biochanin	['WUADCCWRTIWANL']	683	20	-8.01268	-23.9783	-35.124	0.0284495	0.00711238	0
MSBNK-MPI_for_Chemical_Ecology-CE000011	TZBJGXHYKVUXJN	[M+H]+	Prunetol	['TZBJGXHYKVUXJN']	684	20	-8.03195	-40.0286	-42.7409	0.0284091	0.00852273	0
MSBNK-RIKEN-PR303671	DFNXNCCYQRPZMD	[M+H]+	Melin-d3	['IKGXIBQEEMLURG']	684	21	-8.04444	-35.8549	-38.5047	0.0297872	0.00851064	0
MSBNK-RIKEN-PR302896	OIUBYZLTFSLSBY	[M+H]+	Hirsutrin	['OVSQVDMCBVZWGM']	684	22	-8.05618	-11.1152	-45.6295	0.0311615	0.00849858	0
MSBNK-RIKEN-PR303089	ATEFPOUAMCWAQS	[M+H]+	daphnetin	['ATEFPOUAMCWAQS']	685	22	-8.0575	-33.6528	-63.926	0.0311174	0.00848656	0
MSBNK-RIKEN-PR303422	MYXNWGACZJSMBT	[M+H]+	Vitexin	['SGEWCQFRYRRZDC']	685	23	-8.06626	-22.1923	-39.7238	0.0324859	0.00847458	0
MSBNK-IPB_Halle-PN000015	HIWJJOYYZFELEZ	[M+H]+	Vitexin	['SGEWCQFRYRRZDC']	685	24	-8.07895	-29.1151	-53.9536	0.0338505	0.00846262	0
MSBNK-BGC_Munich-RP004703	IYRMWMYZSQPJKC	[M+H]+	Campherol	['IYRMWMYZSQPJKC']	686	24	-8.10904	-37.5412	-42.5586	0.0338028	0.0084507	0
MSBNK-RIKEN-PR302403	YNMFDPCLPIMRFD	[M+H]+	Peltatoside	['YNMFDPCLPIMRFD']	687	24	-8.11586	-32.197	-61.1605	0.0337553	0.00843882	0
MSBNK-RIKEN-PR303447	ODBRNZZJSYPIDI	[M+H]+	Isoorientin	['ODBRNZZJSYPIDI']	688	24	-8.11604	-10.6194	-69.307	0.0337079	0.00842697	0
MSBNK-RIKEN-PR304160	LUKBXSAWLPMMSZ	[M+H]+	Resvida	['LUKBXSAWLPMMSZ']	689	24	-8.11755	nd	nd	0.0336606	0.00841515	0
MSBNK-RIKEN-PR311175	DKZBBWMURDFHNE	[M+H]+	bmse000422	['DKZBBWMURDFHNE']	690	24	-8.11779	-48.5132	-87.1212	0.0336134	0.00840336	0
MSBNK-RIKEN-PR302162	PLAPMLGJVGLZOV	[M+H]+	Orientin	['PLAPMLGJVGLZOV']	691	24	-8.13633	-9.23531	-73.3939	0.0335664	0.00839161	0
MSBNK-MSSJ-MSJ00854	AHLPHDHHMVZTML	[M+H]+	Ornitina	['AHLPHDHHMVZTML']	692	24	-8.16736	nd	nd	0.0335196	0.00837989	0
MSBNK-BGC_Munich-RP017103	OVSQVDMCBVZWGM	[M+H]+	Hirsutrin	['OVSQVDMCBVZWGM']	693	24	-8.17017	-16.6092	-54.947	0.0334728	0.0083682	0
MSBNK-RIKEN-PR303930	VJJPUSNTGOMMGY	[M+H]+	Etoposid	['VJJPUSNTGOMMGY']	694	24	-8.17208	nd	nd	0.0334262	0.00835655	0
MSBNK-RIKEN-PR302431	SOSLMHZOJATCCP	[M+H]+	Afzelin	['SOSLMHZOJATCCP']	695	24	-8.17462	-10.8647	-63.5753	0.0333797	0.00834492	0
MSBNK-RIKEN-PR310998	SBHXYTNGIZCORC	[M+H]+	Eriodictiol	['SBHXYTNGIZCORC']	696	24	-8.17626	-39.3034	-65.6278	0.0333333	0.00833333	0
MSBNK-RIKEN-PR310861	WUADCCWRTIWANL	[M+H]+	Biochanin	['WUADCCWRTIWANL']	697	24	-8.18716	-18.7556	-36.5627	0.0332871	0.00832178	0
MSBNK-RIKEN-PR303124	RODXRVNMMDRFIK	[M+H]+	Murrayetin	['RODXRVNMMDRFIK']	698	24	-8.20562	-11.5314	-77.232	0.033241	0.00831025	0
MSBNK-RIKEN-PR302170	IYRMWMYZSQPJKC	[M+H]+	Campherol	['IYRMWMYZSQPJKC']	699	24	-8.21445	-30.8837	-35.2705	0.033195	0.00829876	0
MSBNK-RIKEN-PR302369	DJOJDHGQRNZXQQ	[M+H]+	Sakuranetin	['DJOJDHGQRNZXQQ']	700	24	-8.22085	-28.4385	-67.8091	0.0331492	0.00828729	0
MSBNK-RIKEN-PR310395	XNGXWSFSJIQMNC	[M+H]+	(2R,3S,4S,5R,6S)-2-(hydroxymethyl)-6-[(2S)-6-methyl-2-[(5R,8R,9R,10R,13R,14R,17S)-3,6,12-trihydroxy-4,4,8,10,14-pentamethyl-2,3,5,6,7,9,11,12,13,15,16,17-dodecahydro-1H-cyclopenta[a]phenanthren-17-yl]hept-5-en-2-yl]oxyoxane-3,4,5-triol	['XNGXWSFSJIQMNC']	701	24	-8.22122	-23.1386	-45.4907	0.0331034	0.00827586	0
MSBNK-RIKEN-PR302488	SBHXYTNGIZCORC	[M+H]+	Eriodictiol	['SBHXYTNGIZCORC']	702	24	-8.22314	-24.9538	-60.3353	0.0330579	0.00826446	0
MSBNK-RIKEN-PR304349	XNGXWSFSJIQMNC	[M+H]+	(2R,3S,4S,5R,6S)-2-(hydroxymethyl)-6-[(2S)-6-methyl-2-[(5R,8R,9R,10R,13R,14R,17S)-3,6,12-trihydroxy-4,4,8,10,14-pentamethyl-2,3,5,6,7,9,11,12,13,15,16,17-dodecahydro-1H-cyclopenta[a]phenanthren-17-yl]hept-5-en-2-yl]oxyoxane-3,4,5-triol	['XNGXWSFSJIQMNC']	703	24	-8.22594	-23.1299	-45.4864	0.0330124	0.00825309	0
MSBNK-RIKEN-PR303443	ODBRNZZJSYPIDI	[M+H]+	Isoorientin	['ODBRNZZJSYPIDI']	704	24	-8.22885	-9.48611	-62.0651	0.032967	0.00824176	0
MSBNK-RIKEN-PR302523	HQNOUCSPWAGQND	[M+H]+	Alpha-Rhamnoisorobin	['HQNOUCSPWAGQND']	705	24	-8.23733	-21.217	-84.0825	0.0329218	0.00823045	0
MSBNK-RIKEN-PR310746	KRZBCHWVBQOTNZ	[M+H]+	Isochlorogenic acid C	['UFCLZKMFXSILNL']	705	25	-8.24278	-14.6722	-20.961	0.0342466	0.00821918	0
MSBNK-RIKEN-PR302425	SOSLMHZOJATCCP	[M+H]+	Afzelin	['SOSLMHZOJATCCP']	706	25	-8.24991	-19.309	-73.2773	0.0341997	0.00820793	0
MSBNK-RIKEN-PR302702	DXDRHHKMWQZJHT	[M+H]+	Lopac-I-3766	['DXDRHHKMWQZJHT']	707	25	-8.26721	-31.9752	-55.5229	0.034153	0.00819672	0
MSBNK-BGC_Munich-RP030402	DTOSIQBPPRVQHS	[M+H]+	alpha-LA	['DTOSIQBPPRVQHS']	708	25	-8.30574	-27.8998	-28.4471	0.0341064	0.00818554	0
MSBNK-RIKEN-PR302449	SOSLMHZOJATCCP	[M+H]+	Afzelin	['SOSLMHZOJATCCP']	709	25	-8.31933	-16.8249	-75.9903	0.0340599	0.00817439	0
MSBNK-RIKEN-PR302352	DJOJDHGQRNZXQQ	[M+H]+	Sakuranetin	['DJOJDHGQRNZXQQ']	710	25	-8.33868	-22.4352	-60.0796	0.0340136	0.00816327	0
MSBNK-RIKEN-PR302375	DJOJDHGQRNZXQQ	[M+H]+	Sakuranetin	['DJOJDHGQRNZXQQ']	711	25	-8.33887	-22.9753	-60.7612	0.0339674	0.00815217	0
MSBNK-RIKEN-PR304261	VLEUZFDZJKSGMX	[M+H]+	pterostilben	['VLEUZFDZJKSGMX']	712	25	-8.36893	-27.4671	-53.9487	0.0339213	0.00814111	0
MSBNK-BGC_Munich-RP014502	MBLBDJOUHNCFQT	[M+H]+	betaGlcNAc	['OVRNDRQMDRJTHS']	712	26	-8.36959	-46.7229	nd	0.0352304	0.00813008	0
MSBNK-RIKEN-PR301938	UIDGLYUNOUKLBM	[M+H]+	Narcissin	['UIDGLYUNOUKLBM']	713	26	-8.37201	-34.5585	-45.1558	0.0351827	0.00811908	0
MSBNK-MPI_for_Chemical_Ecology-CE000286	WQZGKKKJIJFFOK	[M+H]+	D-allose	['WQZGKKKJIJFFOK']	714	26	-8.37488	-52.2578	-63.8156	0.0351351	0.00810811	0
MSBNK-RIKEN-PR303425	LKZDFKLGDGSGEO	[M+H]+	Panasenoside	['LKZDFKLGDGSGEO']	715	26	-8.38314	-28.6779	-46.8083	0.0350877	0.00809717	0
MSBNK-RIKEN-PR302817	REFJWTPEDVJJIY	[M+H]+	Quertine	['REFJWTPEDVJJIY']	716	26	-8.38817	-13.6107	-19.1349	0.0350404	0.00808625	0
MSBNK-RIKEN-PR302882	AIONOLUJZLIMTK	[M+H]+	Hesperin	['AIONOLUJZLIMTK']	717	26	-8.40602	-14.1648	-90.2905	0.0349933	0.00807537	0
MSBNK-BGC_Munich-RP012301	GHOKWGTUZJEAQD	[M+H]+	vitamin B5	['GHOKWGTUZJEAQD']	718	26	-8.40627	nd	nd	0.0349462	0.00806452	0
MSBNK-RIKEN-PR302182	PLAPMLGJVGLZOV	[M+H]+	Orientin	['PLAPMLGJVGLZOV']	719	26	-8.4115	-14.0852	-81.1019	0.0348993	0.00805369	0
MSBNK-RIKEN-PR304235	HSTZMXCBWJGKHG	[M+H]+	Pieceid	['HSTZMXCBWJGKHG']	720	26	-8.42291	-41.794	nd	0.0348525	0.0080429	0
MSBNK-RIKEN-PR310491	QUQPHWDTPGMPEX	[M+H]+	Cirantin	['QUQPHWDTPGMPEX']	721	26	-8.42709	-30.0612	nd	0.0348059	0.00803213	0
MSBNK-RIKEN-PR302801	QUQPHWDTPGMPEX	[M+H]+	Cirantin	['QUQPHWDTPGMPEX']	722	26	-8.43102	-30.0511	nd	0.0347594	0.00802139	0
MSBNK-BGC_Munich-RP012901	YKAKNMHEIJUKEX	[M+H]+	Oprea1_856142	['YKAKNMHEIJUKEX']	723	26	-8.43401	-9.13813	-39.6501	0.034713	0.00801068	0
MSBNK-BGC_Munich-RP032203	ZAYHVCMSTBRABG	[M+H]+	5-Methyl ara-C	['ZAYHVCMSTBRABG']	724	26	-8.46627	nd	nd	0.0346667	0.008	0
MSBNK-RIKEN-PR304302	LPLVUJXQOOQHMX	[M+H]+	Glycyron	['LPLVUJXQOOQHMX']	725	26	-8.47844	-14.5182	-60.1176	0.0346205	0.00798935	0
MSBNK-RIKEN-PR302864	AIONOLUJZLIMTK	[M+H]+	Eriodictyonone	['FTODBIPDTXRIGS']	725	27	-8.48069	-10.3948	-94.4169	0.0359043	0.00797872	0
MSBNK-RIKEN-PR310509	AIFRHYZBTHREPW	[M+H]+	Norharman	['AIFRHYZBTHREPW']	726	27	-8.49006	nd	nd	0.0358566	0.00796813	0
MSBNK-RIKEN-PR301679	BXNJHAXVSOCGBA	[M+H]+	Yageine	['BXNJHAXVSOCGBA']	727	27	-8.49253	nd	nd	0.035809	0.00795756	0
MSBNK-RIKEN-PR303612	FXNFHKRTJBSTCS	[M+H]+	baicalein	['FXNFHKRTJBSTCS']	728	27	-8.49566	-25.287	-43.5612	0.0357616	0.00794702	0
MSBNK-BGC_Munich-RP012703	IVOMOUWHDPKRLL	[M+H]+	Acrasin	['IVOMOUWHDPKRLL']	729	27	-8.49924	-22.0313	nd	0.0357143	0.00793651	0
MSBNK-RIKEN-PR302602	LUKBXSAWLPMMSZ	[M+H]+	Resvida	['LUKBXSAWLPMMSZ']	730	27	-8.50632	nd	nd	0.0356671	0.00792602	0
MSBNK-RIKEN-PR310869	MTXMHWSVSZKYBT	[M+H]+	Malonyldaidzin	['MTXMHWSVSZKYBT']	731	27	-8.52793	nd	nd	0.0356201	0.00923483	0
MSBNK-RIKEN-PR302710	DLIKSSGEMUFQOK	[M+H]+	Prunin	['DLIKSSGEMUFQOK']	732	27	-8.5478	-23.1282	-61.0977	0.0355731	0.00922266	0
MSBNK-RIKEN-PR302553	GZSOSUNBTXMUFQ	[M+H]+	Barosmin	['GZSOSUNBTXMUFQ']	733	27	-8.5595	-15.5283	-28.664	0.0355263	0.00921053	0
MSBNK-RIKEN-PR303372	PCMORTLOPMLEFB	[M+H]+	Sinapate	['PCMORTLOPMLEFB']	734	27	-8.56173	-21.6579	-90.5944	0.0354796	0.00919842	0
MSBNK-RIKEN-PR302126	UHNXUSWGOJMEFO	[M+H]+	Cinaroside	['PEFNSGRTCBGNAN']	734	28	-8.56465	-12.5153	-49.7006	0.0367454	0.00918635	0
MSBNK-RIKEN-PR302612	HXTFHSYLYXVTHC	[M+H]+	Narirutin	['HXTFHSYLYXVTHC']	735	28	-8.56848	-21.0974	nd	0.0366972	0.00917431	0
MSBNK-RIKEN-PR302498	RAFHNDRXYHOLSH	[M+H]+	Miscanthoside	['RAFHNDRXYHOLSH']	736	28	-8.57868	-81.6864	nd	0.0366492	0.0091623	0
MSBNK-IPB_Halle-PN000007	SCZVLDHREVKTSH	[M+H]+	Chryseriol	['SCZVLDHREVKTSH']	737	28	-8.58415	-17.8944	-30.6775	0.0366013	0.00915033	0
MSBNK-RIKEN-PR303257	ZZWPMFROUHHAKY	[M+H]+	Oxycoccicyanin	['ZZWPMFROUHHAKY']	738	28	-8.59251	-18.1109	-27.9506	0.0365535	0.00913838	0
MSBNK-RIKEN-PR302027	JYXSWDCPHRTYGU	[M+H]+	Kaempferol-3-glucoside-7-rhamnoside	['JYXSWDCPHRTYGU']	739	28	-8.59492	-27.2487	-31.3993	0.0365059	0.00912647	0
MSBNK-RIKEN-PR302406	DJOJDHGQRNZXQQ	[M+H]+	Sakuranetin	['DJOJDHGQRNZXQQ']	740	28	-8.59743	-31.4582	-57.3735	0.0364583	0.00911458	0
MSBNK-RIKEN-PR303741	DFPMSGMNTNDNHN	[M+H]+	naringin	['DFPMSGMNTNDNHN']	741	28	-8.6007	-19.7945	nd	0.0364109	0.00910273	0
MSBNK-RIKEN-PR304253	VLEUZFDZJKSGMX	[M+H]+	pterostilben	['VLEUZFDZJKSGMX']	742	28	-8.63393	-25.1943	-55.1754	0.0363636	0.00909091	0
MSBNK-RIKEN-PR302880	LFEUICHQZGNOHD	[M+H]+	Sissotrin	['LFEUICHQZGNOHD']	743	28	-8.63543	-34.3205	-64.318	0.0363165	0.00907912	0
MSBNK-RIKEN-PR311173	GZSOSUNBTXMUFQ	[M+H]+	Barosmin	['GZSOSUNBTXMUFQ']	744	28	-8.64662	-15.3951	-28.7839	0.0362694	0.00906736	0
MSBNK-RIKEN-PR303308	DRLZZQRQMWQRLZ	[M+H]+	Vicenin 3	['MMDUKUSNQNWVET', 'OVMFOVNOXASTPA']	744	29	-8.64733	-14.794	-43.5361	0.0375162	0.00905563	0
MSBNK-RIKEN-PR302591	PFTAWBLQPZVEMU	[M+H]+	Catergen	['PFTAWBLQPZVEMU']	745	29	-8.66336	-65.0905	-81.3943	0.0374677	0.00904393	0
MSBNK-RIKEN-PR304265	VLEUZFDZJKSGMX	[M+H]+	pterostilben	['VLEUZFDZJKSGMX']	746	29	-8.67277	-23.6553	-34.104	0.0374194	0.00903226	0
MSBNK-IPB_Halle-PN000128	SGEWCQFRYRRZDC	[M+H]+	Vitexin	['SGEWCQFRYRRZDC']	747	29	-8.6801	-29.3758	-46.0051	0.0373711	0.00902062	0
MSBNK-RIKEN-PR303362	FIAAVMJLAGNUKW	[M+H]+	Vicenin-2	['FIAAVMJLAGNUKW']	748	29	-8.68429	-38.1218	-55.3513	0.037323	0.00900901	0
MSBNK-RIKEN-PR303249	UIDGLYUNOUKLBM	[M+H]+	Narcissin	['UIDGLYUNOUKLBM']	749	29	-8.69049	-36.2592	-47.8946	0.0372751	0.00899743	0
MSBNK-BGC_Munich-RP016802	NGSWKAQJJWESNS	[M+H]+	coumarate	['NGSWKAQJJWESNS']	750	29	-8.70806	-19.8488	-30.9678	0.0372272	0.00898588	0
MSBNK-RIKEN-PR302699	IKGXIBQEEMLURG	[M+H]+	Melin-d3	['IKGXIBQEEMLURG']	751	29	-8.71691	-20.4325	-31.3515	0.0371795	0.00897436	0
MSBNK-RIKEN-PR300680	XUCIJNAGGSZNQT	[M+H]+	amygdalin	['XUCIJNAGGSZNQT']	752	29	-8.7202	-33.9413	nd	0.0371319	0.00896287	0
MSBNK-RIKEN-PR302837	REFJWTPEDVJJIY	[M+H]+	Quertine	['REFJWTPEDVJJIY']	753	29	-8.72322	-19.6719	-22.5431	0.0370844	0.00895141	0
MSBNK-RIKEN-PR301950	UIDGLYUNOUKLBM	[M+H]+	Narcissin	['UIDGLYUNOUKLBM']	754	29	-8.7375	-34.0069	-48.797	0.037037	0.00893997	0
MSBNK-RIKEN-PR302101	OXGUCUVFOIWWQJ	[M+H]+	Quercetrin	['OXGUCUVFOIWWQJ']	755	29	-8.73919	-47.8526	-60.9487	0.0369898	0.00892857	0
MSBNK-RIKEN-PR303435	ODBRNZZJSYPIDI	[M+H]+	Isoorientin	['ODBRNZZJSYPIDI']	756	29	-8.74093	-12.2768	-76.2245	0.0369427	0.0089172	0
MSBNK-RIKEN-PR302099	IGLUNMMNDNWZOA	[M+H]+	6''-O-Acetylhyperoside	['IGLUNMMNDNWZOA']	757	29	-8.74954	-67.8766	-78.8136	0.0368957	0.00890585	0
MSBNK-RIKEN-PR302207	PLAPMLGJVGLZOV	[M+H]+	Orientin	['PLAPMLGJVGLZOV']	758	29	-8.75182	-12.1674	-67.7738	0.0368488	0.00889454	0
MSBNK-RIKEN-PR304138	YRKLGWOHYXIKSF	[M+H]+	Auxistim G	['YRKLGWOHYXIKSF']	759	29	-8.75292	nd	nd	0.036802	0.00888325	0
MSBNK-BGC_Munich-RP018102	ZQSIJRDFPHDXIC	[M+H]+	daidzein	['ZQSIJRDFPHDXIC']	760	29	-8.759	-16.4131	-24.0534	0.0367554	0.00887199	0
MSBNK-RIKEN-PR302128	DANYIYRPLHHOCZ	[M+H]+	acacetin	['DANYIYRPLHHOCZ']	761	29	-8.75987	-24.1042	-39.6469	0.0367089	0.00886076	0
MSBNK-RIKEN-PR310490	ARGKVCXINMKCAZ	[M+H]+	Neohesperidin	['ARGKVCXINMKCAZ']	762	29	-8.78588	-35.9234	nd	0.0366625	0.00884956	0
MSBNK-RIKEN-PR302084	IGLUNMMNDNWZOA	[M+H]+	6''-O-Acetylhyperoside	['IGLUNMMNDNWZOA']	763	29	-8.78922	-75.6678	-82.3372	0.0366162	0.00883838	0
MSBNK-RIKEN-PR302754	ARGKVCXINMKCAZ	[M+H]+	Neohesperidin	['ARGKVCXINMKCAZ']	764	29	-8.79131	-35.9334	nd	0.03657	0.00882724	0
MSBNK-RIKEN-PR301948	TZBJGXHYKVUXJN	[M+H]+	Prunetol	['TZBJGXHYKVUXJN']	765	29	-8.81066	-40.4174	-40.7999	0.0365239	0.00881612	0
MSBNK-MPI_for_Chemical_Ecology-CE000147	QEVHRUUCFGRFIF	[M+H]+	Adelphin	['QEVHRUUCFGRFIF']	766	29	-8.85814	nd	nd	0.036478	0.00880503	0
MSBNK-RIKEN-PR303357	PCMORTLOPMLEFB	[M+H]+	Sinapate	['PCMORTLOPMLEFB']	767	29	-8.85959	-34.1872	-80.145	0.0364322	0.00879397	0
MSBNK-RIKEN-PR302569	SGEWCQFRYRRZDC	[M+H]+	Vitexin	['SGEWCQFRYRRZDC']	768	29	-8.91807	-20.6971	-35.4389	0.0363864	0.00878294	0
MSBNK-RIKEN-PR304422	NJUXRKMKOFXMRX	[M+H]+	(2S,3R,4S,5S,6R)-2-[(2R,3R,4S,5S,6R)-4,5-dihydroxy-6-(hydroxymethyl)-2-[[(3S,5R,8R,9R,10R,12R,13R,14R,17S)-12-hydroxy-4,4,8,10,14-pentamethyl-17-[(2Z)-6-methylhepta-2,5-dien-2-yl]-2,3,5,6,7,9,11,12,13,15,16,17-dodecahydro-1H-cyclopenta[a]phenanthren-3-yl]oxy]oxan-3-yl]oxy-6-(hydroxymethyl)oxane-3,4,5-triol	['NJUXRKMKOFXMRX']	769	29	-8.92994	-89.9796	-98.5538	0.0363409	0.0100251	0
MSBNK-RIKEN-PR302906	AIONOLUJZLIMTK	[M+H]+	Hesperin	['AIONOLUJZLIMTK']	770	29	-8.95101	-15.2831	-82.4024	0.0362954	0.0100125	0
MSBNK-RIKEN-PR304044	GDNIGMNXEKGFIP	[M+H]+	Luteolinidin	['GDNIGMNXEKGFIP']	771	29	-8.97072	-62.6469	-65.2426	0.03625	0.01	0
MSBNK-RIKEN-PR310872	FRAUJUKWSKMNJY	[M+H]+	Malonylgenistin	['FRAUJUKWSKMNJY']	772	29	-8.97361	-25.675	nd	0.0362047	0.00998752	0
MSBNK-RIKEN-PR302722	DXDRHHKMWQZJHT	[M+H]+	Lopac-I-3766	['DXDRHHKMWQZJHT']	773	29	-8.98048	-33.7269	-54.3833	0.0361596	0.00997506	0
MSBNK-RIKEN-PR302928	LFEUICHQZGNOHD	[M+H]+	Sissotrin	['LFEUICHQZGNOHD']	774	29	-8.98067	-34.5334	-51.9273	0.0361146	0.00996264	0
MSBNK-BGC_Munich-RP013402	OVBPIULPVIDEAO	[M+H]+	Aspol-d4	['OVBPIULPVIDEAO']	775	29	-8.99659	nd	nd	0.0360697	0.00995025	0
MSBNK-Univ_Connecticut-CO000389	QEVHRUUCFGRFIF	[M+H]+	Adelphin	['QEVHRUUCFGRFIF']	776	29	-9.00373	nd	nd	0.0360248	0.00993789	0
MSBNK-RIKEN-PR300995	QEVHRUUCFGRFIF	[M+H]+	Adelphin	['QEVHRUUCFGRFIF']	777	29	-9.00389	nd	nd	0.0359801	0.00992556	0
MSBNK-RIKEN-PR303712	DFPMSGMNTNDNHN	[M+H]+	naringin	['DFPMSGMNTNDNHN']	778	29	-9.00623	-20.5118	-98.6489	0.0359356	0.00991326	0
MSBNK-RIKEN-PR304079	PADQINQHPQKXNL	[M+H]+	katuranin	['PADQINQHPQKXNL']	779	29	-9.00862	-53.0579	-81.1817	0.0358911	0.00990099	0
MSBNK-RIKEN-PR303924	NQWVSMVXKMHKTF	[M+H]+	Arctigenen	['NQWVSMVXKMHKTF']	780	29	-9.04111	nd	nd	0.0358467	0.00988875	0
MSBNK-RIKEN-PR310975	ODBRNZZJSYPIDI	[M+H]+	Orientin	['PLAPMLGJVGLZOV']	780	30	-9.04343	-9.42315	-70.4678	0.037037	0.00987654	0
MSBNK-RIKEN-PR304174	LUKBXSAWLPMMSZ	[M+H]+	Resvida	['LUKBXSAWLPMMSZ']	781	30	-9.07094	nd	nd	0.0369914	0.00986436	0
MSBNK-RIKEN-PR302050	JYXSWDCPHRTYGU	[M+H]+	Kaempferol-3-glucoside-7-rhamnoside	['JYXSWDCPHRTYGU']	782	30	-9.0771	-26.9098	-30.6299	0.0369458	0.00985222	0
MSBNK-RIKEN-PR301968	ODBRNZZJSYPIDI	[M+H]+	Orientin	['PLAPMLGJVGLZOV']	782	31	-9.09521	-9.54723	-70.4821	0.0381304	0.0098401	0
MSBNK-RIKEN-PR302370	XFZJEEAOWLFHDH	[M+H]+	Endotelon	['XFZJEEAOWLFHDH']	783	31	-9.09886	-15.2241	-42.5784	0.0380835	0.00982801	0
MSBNK-RIKEN-PR304023	HVDGDHBAMCBBLR	[M+H]+	Enterolactone	['HVDGDHBAMCBBLR']	784	31	-9.11044	nd	nd	0.0380368	0.00981595	0
MSBNK-RIKEN-PR304078	PADQINQHPQKXNL	[M+H]+	katuranin	['PADQINQHPQKXNL']	785	31	-9.13639	-55.1068	-90.502	0.0379902	0.00980392	0
MSBNK-RIKEN-PR301691	BXNJHAXVSOCGBA	[M+H]+	Yageine	['BXNJHAXVSOCGBA']	786	31	-9.14981	nd	nd	0.0379437	0.0110159	0
MSBNK-RIKEN-PR301106	LZJRNLRASBVRRX	[M+H]+	Boldine	['LZJRNLRASBVRRX']	787	31	-9.16382	-97.5932	nd	0.0378973	0.0110024	0
MSBNK-RIKEN-PR301999	ODBRNZZJSYPIDI	[M+H]+	Isoorientin	['ODBRNZZJSYPIDI']	788	31	-9.16922	-10.2472	-62.7605	0.037851	0.010989	0
MSBNK-RIKEN-PR310486	HXTFHSYLYXVTHC	[M+H]+	Narirutin	['HXTFHSYLYXVTHC']	789	31	-9.21499	-27.2864	nd	0.0378049	0.0109756	0
MSBNK-BGC_Munich-RP018103	ZQSIJRDFPHDXIC	[M+H]+	daidzein	['ZQSIJRDFPHDXIC']	790	31	-9.22427	-20.4335	-39.115	0.0377588	0.0109622	0
MSBNK-RIKEN-PR302552	HXTFHSYLYXVTHC	[M+H]+	Narirutin	['HXTFHSYLYXVTHC']	791	31	-9.22696	-27.2997	nd	0.0377129	0.0109489	0
MSBNK-RIKEN-PR303831	MDZKJHQSJHYOHJ	[M+H]+	Maslinic acid	['MDZKJHQSJHYOHJ']	792	31	-9.25037	-46.8315	-59.2929	0.0376671	0.0121507	0
MSBNK-RIKEN-PR302831	QUQPHWDTPGMPEX	[M+H]+	Cirantin	['QUQPHWDTPGMPEX']	793	31	-9.25726	-32.8352	nd	0.0376214	0.0121359	0
MSBNK-RIKEN-PR304273	VLEUZFDZJKSGMX	[M+H]+	pterostilben	['VLEUZFDZJKSGMX']	794	31	-9.27466	-20.236	-25.8912	0.0375758	0.0121212	0
MSBNK-RIKEN-PR311128	WTGXAWKVZMQEDA	[M+H]+	DIMBOA glucoside	['WTGXAWKVZMQEDA']	795	31	-9.31369	nd	nd	0.0375303	0.0121065	0
MSBNK-RIKEN-PR304353	XNGXWSFSJIQMNC	[M+H]+	(2R,3S,4S,5R,6S)-2-(hydroxymethyl)-6-[(2S)-6-methyl-2-[(5R,8R,9R,10R,13R,14R,17S)-3,6,12-trihydroxy-4,4,8,10,14-pentamethyl-2,3,5,6,7,9,11,12,13,15,16,17-dodecahydro-1H-cyclopenta[a]phenanthren-17-yl]hept-5-en-2-yl]oxyoxane-3,4,5-triol	['XNGXWSFSJIQMNC']	796	31	-9.31638	-24.6216	-47.0655	0.0374849	0.0120919	0
MSBNK-RIKEN-PR303428	MYXNWGACZJSMBT	[M+H]+	Vitexin	['SGEWCQFRYRRZDC']	796	32	-9.33623	-9.81344	-46.2731	0.0386473	0.0120773	0
MSBNK-RIKEN-PR301130	LZJRNLRASBVRRX	[M+H]+	Boldine	['LZJRNLRASBVRRX']	797	32	-9.3436	nd	nd	0.0386007	0.0120627	0
MSBNK-RIKEN-PR302385	DJOJDHGQRNZXQQ	[M+H]+	Sakuranetin	['DJOJDHGQRNZXQQ']	798	32	-9.34658	-29.8187	-54.8285	0.0385542	0.0120482	0
MSBNK-RIKEN-PR303665	DFNXNCCYQRPZMD	[M+H]+	Melin-d3	['IKGXIBQEEMLURG']	798	33	-9.37126	-32.1206	-36.6505	0.0397112	0.0120337	0
MSBNK-RIKEN-PR301933	JPUKWEQWGBDDQB	[M+H]+	Trifolin	['JPUKWEQWGBDDQB']	799	33	-9.38037	-21.9154	-23.5114	0.0396635	0.0120192	0
MSBNK-RIKEN-PR303334	TUIJPUWSXVFWSH	[M+H]+	Vicenin 3	['MMDUKUSNQNWVET', 'OVMFOVNOXASTPA']	799	34	-9.41017	-14.8483	-48.3885	0.0408163	0.0132053	0
MSBNK-RIKEN-PR304082	PADQINQHPQKXNL	[M+H]+	katuranin	['PADQINQHPQKXNL']	800	34	-9.43459	-42.5024	-78.0969	0.0407674	0.0155875	0
MSBNK-RIKEN-PR302595	GZSOSUNBTXMUFQ	[M+H]+	Barosmin	['GZSOSUNBTXMUFQ']	801	34	-9.46182	-12.7639	-20.4204	0.0407186	0.0155689	0
MSBNK-RIKEN-PR302739	IKGXIBQEEMLURG	[M+H]+	Melin-d3	['IKGXIBQEEMLURG']	802	34	-9.47213	-22.3703	-29.4934	0.0406699	0.0155502	0
MSBNK-RIKEN-PR302075	WUADCCWRTIWANL	[M+H]+	Biochanin	['WUADCCWRTIWANL']	803	34	-9.48031	-28.2517	-30.1715	0.0406213	0.0155317	0
MSBNK-RIKEN-PR310858	HKQYGTCOTHHOMP	[M+H]+	Biochanin B	['HKQYGTCOTHHOMP']	804	34	-9.49149	-20.9735	-25.8275	0.0405728	0.0167064	0
MSBNK-RIKEN-PR303420	MYXNWGACZJSMBT	[M+H]+	Vitexin	['SGEWCQFRYRRZDC']	804	35	-9.49638	-10.1902	-40.6512	0.0417163	0.0166865	0
MSBNK-RIKEN-PR303312	DRLZZQRQMWQRLZ	[M+H]+	Vicenin 1	['OVMFOVNOXASTPA', 'MMDUKUSNQNWVET']	804	36	-9.49829	-14.828	-47.9279	0.0428571	0.0166667	0
MSBNK-RIKEN-PR303705	OBBCRPUNCUPUOS	[M+H]+	Tectorigenin	['OBBCRPUNCUPUOS']	805	36	-9.4983	-24.1239	-35.8561	0.0428062	0.0166468	0
MSBNK-RIKEN-PR302124	NLAWPKPYBMEWIR	[M+H]+	Poncirin	['NLAWPKPYBMEWIR']	806	36	-9.50559	-33.4475	nd	0.0427553	0.0166271	0
MSBNK-RIKEN-PR302146	NLAWPKPYBMEWIR	[M+H]+	Poncirin	['NLAWPKPYBMEWIR']	807	36	-9.51656	-38.4834	nd	0.0427046	0.0166074	0
MSBNK-RIKEN-PR302361	YNMFDPCLPIMRFD	[M+H]+	Peltatoside	['YNMFDPCLPIMRFD']	808	36	-9.53135	-36.32	-46.1249	0.042654	0.0165877	0
MSBNK-BGC_Munich-RP032002	DWRXFEITVBNRMK	[M+H]+	bmse000759	['DWRXFEITVBNRMK']	809	36	-9.53874	-52.5629	nd	0.0426036	0.016568	0
MSBNK-RIKEN-PR301979	JYXSWDCPHRTYGU	[M+H]+	Kaempferol-3-glucoside-7-rhamnoside	['JYXSWDCPHRTYGU']	810	36	-9.55616	-27.3494	-30.6354	0.0425532	0.0177305	0
MSBNK-RIKEN-PR310916	JYXSWDCPHRTYGU	[M+H]+	Kaempferol-3-glucoside-7-rhamnoside	['JYXSWDCPHRTYGU']	811	36	-9.55677	-27.3351	-30.6408	0.042503	0.0177096	0
MSBNK-MSSJ-MSJ00968	TZBJGXHYKVUXJN	[M+H]+	Prunetol	['TZBJGXHYKVUXJN']	812	36	-9.5677	-36.1481	-46.8398	0.0424528	0.0176887	0
MSBNK-RIKEN-PR303296	DRLZZQRQMWQRLZ	[M+H]+	Vicenin 1	['OVMFOVNOXASTPA', 'MMDUKUSNQNWVET']	812	37	-9.56845	-16.2214	-56.4681	0.0435807	0.0176678	0
MSBNK-RIKEN-PR301980	NGSWKAQJJWESNS	[M+H]+	coumarate	['NGSWKAQJJWESNS']	813	37	-9.59027	-14.1944	-31.1368	0.0435294	0.0176471	0
MSBNK-RIKEN-PR302570	HXTFHSYLYXVTHC	[M+H]+	Narirutin	['HXTFHSYLYXVTHC']	814	37	-9.59172	-24.5381	nd	0.0434783	0.0176263	0
MSBNK-RIKEN-PR302600	HXTFHSYLYXVTHC	[M+H]+	naringin	['DFPMSGMNTNDNHN']	814	38	-9.63194	-21.0709	nd	0.0446009	0.0176056	0
MSBNK-RIKEN-PR302792	ARGKVCXINMKCAZ	[M+H]+	Neohesperidin	['ARGKVCXINMKCAZ']	815	38	-9.66368	-33.3555	nd	0.0445487	0.017585	0
MSBNK-RIKEN-PR302269	IQPNAANSBPBGFQ	[M+H]+	luteolin	['IQPNAANSBPBGFQ']	816	38	-9.69717	-31.2412	-34.1637	0.0444965	0.0175644	0
MSBNK-RIKEN-PR302392	YNMFDPCLPIMRFD	[M+H]+	Peltatoside	['YNMFDPCLPIMRFD']	817	38	-9.70751	-30.7283	-35.273	0.0444444	0.0175439	0
MSBNK-RIKEN-PR301920	UIDGLYUNOUKLBM	[M+H]+	Narcissin	['UIDGLYUNOUKLBM']	818	38	-9.7146	-37.5402	-38.35	0.0443925	0.0175234	0
MSBNK-RIKEN-PR302833	HKQYGTCOTHHOMP	[M+H]+	Biochanin B	['HKQYGTCOTHHOMP']	819	38	-9.71494	-20.5074	-35.2175	0.0443407	0.0175029	0
MSBNK-RIKEN-PR310956	JGXFMIJHKASCIZ	[M+H]+	Glucotricin	['JGXFMIJHKASCIZ']	820	38	-9.73417	-62.9409	-79.6165	0.044289	0.0174825	0
MSBNK-RIKEN-PR303445	ODBRNZZJSYPIDI	[M+H]+	Isoorientin	['ODBRNZZJSYPIDI']	821	38	-9.74097	-11.5123	-67.3584	0.0442375	0.0174622	0
MSBNK-RIKEN-PR303045	RPVIQWDFJPYNJM	[M+H]+	Quercetin-3,4''-diglucoside	['RPVIQWDFJPYNJM']	822	38	-9.74817	-24.6637	-29.0992	0.044186	0.0174419	0
MSBNK-BGC_Munich-RP012603	UBORTCNDUKBEOP	[M+H]+	xanthosine	['UBORTCNDUKBEOP']	823	38	-9.7637	nd	nd	0.0441347	0.018583	0
MSBNK-BGC_Munich-RP031103	RSPURTUNRHNVGF	[M+H]+	Dimethylguanosine	['RSPURTUNRHNVGF']	824	38	-9.77378	nd	nd	0.0440835	0.0185615	0
MSBNK-RIKEN-PR302293	MGJLSBDCWOSMHL	[M+H]+	Ononin	['MGJLSBDCWOSMHL']	825	38	-9.7786	nd	nd	0.0440324	0.01854	0
MSBNK-RIKEN-PR304178	LUKBXSAWLPMMSZ	[M+H]+	Resvida	['LUKBXSAWLPMMSZ']	826	38	-9.77994	nd	nd	0.0439815	0.0185185	0
MSBNK-RIKEN-PR301987	ODBRNZZJSYPIDI	[M+H]+	Isoorientin	['ODBRNZZJSYPIDI']	827	38	-9.79819	-10.2797	-61.4789	0.0439306	0.0184971	0
MSBNK-RIKEN-PR303371	FIAAVMJLAGNUKW	[M+H]+	Vicenin-2	['FIAAVMJLAGNUKW']	828	38	-9.80094	-39.7098	-69.619	0.0438799	0.0184758	0
MSBNK-RIKEN-PR304267	VLEUZFDZJKSGMX	[M+H]+	pterostilben	['VLEUZFDZJKSGMX']	829	38	-9.83485	-20.5353	-32.7768	0.0438293	0.0196078	0
MSBNK-RIKEN-PR302530	SBHXYTNGIZCORC	[M+H]+	Eriodictiol	['SBHXYTNGIZCORC']	830	38	-9.87251	-33.45	-54.7922	0.0437788	0.0195853	0
MSBNK-RIKEN-PR301991	JYXSWDCPHRTYGU	[M+H]+	Kaempferol-3-glucoside-7-rhamnoside	['JYXSWDCPHRTYGU']	831	38	-9.87479	-27.4731	-29.777	0.0437284	0.0195627	0
MSBNK-RIKEN-PR303642	DEMKZLAVQYISIA	[M+H]+	Likviritin	['DEMKZLAVQYISIA']	832	38	-9.89789	-10.8047	-90.2138	0.0436782	0.0195402	0
MSBNK-RIKEN-PR302148	UHNXUSWGOJMEFO	[M+H]+	Cinaroside	['PEFNSGRTCBGNAN']	832	39	-9.89835	-12.9644	-52.662	0.0447761	0.0195178	0
MSBNK-RIKEN-PR302571	GZSOSUNBTXMUFQ	[M+H]+	Neodiosmin	['VCCNKWWXYVWTLT']	832	40	-9.9017	-22.3512	-25.0655	0.0458716	0.0194954	0
MSBNK-RIKEN-PR303640	DEMKZLAVQYISIA	[M+H]+	Neoliquiritin	['HJBUYKZTEBZNSH']	832	41	-9.90494	-10.6654	-86.2361	0.0469645	0.0194731	0
MSBNK-RIKEN-PR302047	IKMDFBPHZNJCSN	[M+H]+	myricetin	['IKMDFBPHZNJCSN']	833	41	-9.90695	-22.3487	-55.1574	0.0469108	0.0194508	0
MSBNK-RIKEN-PR302539	RAFHNDRXYHOLSH	[M+H]+	Miscanthoside	['RAFHNDRXYHOLSH']	834	41	-9.90706	nd	nd	0.0468571	0.0194286	0
MSBNK-RIKEN-PR304316	LPLVUJXQOOQHMX	[M+H]+	Glycyron	['LPLVUJXQOOQHMX']	835	41	-9.92711	-14.6637	-74.6435	0.0468037	0.0194064	0
MSBNK-RIKEN-PR303110	ILEDWLMCKZNDJK	[M+H]+	Esculatin	['ILEDWLMCKZNDJK']	836	41	-9.93153	-35.069	-64.9181	0.0467503	0.0205245	0
MSBNK-BGC_Munich-RP016002	JRLGPAXAGHMNOL	[M+H]+	bmse000195	['JRLGPAXAGHMNOL']	837	41	-9.9399	nd	nd	0.046697	0.0205011	0
MSBNK-RIKEN-PR302823	HKQYGTCOTHHOMP	[M+H]+	Biochanin B	['HKQYGTCOTHHOMP']	838	41	-9.94502	-22.5426	-30.4024	0.0466439	0.0204778	0
MSBNK-RIKEN-PR302648	VCCNKWWXYVWTLT	[M+H]+	Neodiosmin	['VCCNKWWXYVWTLT']	839	41	-9.94965	-20.2437	-24.9554	0.0465909	0.0204545	0
MSBNK-RIKEN-PR311055	XHHOHZPNYFQJKL	[M+H]+	gamma-GLU-PHE	['XHHOHZPNYFQJKL']	840	41	-10.0014	-54.4005	nd	0.046538	0.0204313	0
MSBNK-RIKEN-PR303453	ODBRNZZJSYPIDI	[M+H]+	Orientin	['PLAPMLGJVGLZOV']	840	42	-10.0089	-10.0914	-58.0512	0.047619	0.0204082	0
MSBNK-RIKEN-PR302210	IYRMWMYZSQPJKC	[M+H]+	Campherol	['IYRMWMYZSQPJKC']	841	42	-10.0175	-34.2021	-50.4673	0.0475651	0.0203851	0
MSBNK-RIKEN-PR303663	DFNXNCCYQRPZMD	[M+H]+	Melin-d3	['IKGXIBQEEMLURG']	841	43	-10.0178	-38.5975	-40.1744	0.0486425	0.020362	0
MSBNK-RIKEN-PR311144	OVEAWSPZRGBTSS	[M+H]+	N2-Malonyl-D-tryptophan	['OVEAWSPZRGBTSS']	842	43	-10.0291	nd	nd	0.0485876	0.020339	0
MSBNK-RIKEN-PR303925	VJJPUSNTGOMMGY	[M+H]+	Etoposid	['VJJPUSNTGOMMGY']	843	43	-10.0321	nd	nd	0.0485327	0.020316	0
MSBNK-RIKEN-PR302204	RMCRQBAILCLJGU	[M+H]+	Didymin	['RMCRQBAILCLJGU']	844	43	-10.0363	-30.8856	nd	0.048478	0.0202931	0
MSBNK-RIKEN-PR304243	HSTZMXCBWJGKHG	[M+H]+	Pieceid	['HSTZMXCBWJGKHG']	845	43	-10.0471	-39.1952	nd	0.0484234	0.0202703	0
MSBNK-MPI_for_Chemical_Ecology-CE000168	REFJWTPEDVJJIY	[M+H]+	Quertine	['REFJWTPEDVJJIY']	846	43	-10.0522	-16.4961	-32.0553	0.048369	0.0202475	0
MSBNK-RIKEN-PR300960	BLGXFZZNTVWLAY	[M+H]+	Amsonine	['BLGXFZZNTVWLAY']	847	43	-10.0714	nd	nd	0.0483146	0.0202247	0
MSBNK-RIKEN-PR303837	MDZKJHQSJHYOHJ	[M+H]+	Maslinic acid	['MDZKJHQSJHYOHJ']	848	43	-10.0779	-53.2888	-58.5097	0.0482604	0.020202	0
MSBNK-RIKEN-PR310647	VJJPUSNTGOMMGY	[M+H]+	Etoposid	['VJJPUSNTGOMMGY']	849	43	-10.0816	nd	nd	0.0482063	0.0201794	0
MSBNK-BGC_Munich-RP015303	TYFQFVWCELRYAO	[M+H]+	suberate	['TYFQFVWCELRYAO']	850	43	-10.0828	-47.4134	-67.3618	0.0481523	0.0201568	0
MSBNK-RIKEN-PR302985	KZNIFHPLKGYRTM	[M+H]+	apigenin	['KZNIFHPLKGYRTM']	851	43	-10.0954	-25.5826	-47.6002	0.0480984	0.0212528	0
MSBNK-BGC_Munich-RP032202	ZAYHVCMSTBRABG	[M+H]+	5-Methyl ara-C	['ZAYHVCMSTBRABG']	852	43	-10.1134	nd	nd	0.0480447	0.0212291	0
MSBNK-RIKEN-PR303229	UIDGLYUNOUKLBM	[M+H]+	Narcissin	['UIDGLYUNOUKLBM']	853	43	-10.1195	-46.8738	-52.0039	0.0479911	0.0212054	0
MSBNK-RIKEN-PR303431	LKZDFKLGDGSGEO	[M+H]+	Panasenoside	['LKZDFKLGDGSGEO']	854	43	-10.1252	-26.8401	-49.4523	0.0479376	0.0211817	0
MSBNK-RIKEN-PR303784	HFGSQOYIOKBQOW	[M+H]+	Maslinic acid	['MDZKJHQSJHYOHJ']	854	44	-10.13	-45.4022	-67.654	0.0489978	0.0211581	0
MSBNK-RIKEN-PR303729	DFPMSGMNTNDNHN	[M+H]+	Narirutin	['HXTFHSYLYXVTHC']	854	45	-10.1326	-18.9009	nd	0.0500556	0.0211346	0
MSBNK-IPB_Halle-PN000123	MYXNWGACZJSMBT	[M+H]+	Isovitexin	['MYXNWGACZJSMBT']	855	45	-10.139	-11.9428	-40.8454	0.05	0.0211111	0
MSBNK-RIKEN-PR300675	XUCIJNAGGSZNQT	[M+H]+	amygdalin	['XUCIJNAGGSZNQT']	856	45	-10.1898	-26.1373	nd	0.0499445	0.0210877	0
MSBNK-RIKEN-PR303839	MDZKJHQSJHYOHJ	[M+H]+	Maslinic acid	['MDZKJHQSJHYOHJ']	857	45	-10.1998	-44.8523	-50.237	0.0498891	0.0221729	0
MSBNK-RIKEN-PR302594	HXTFHSYLYXVTHC	[M+H]+	Narirutin	['HXTFHSYLYXVTHC']	858	45	-10.2138	-23.4539	nd	0.0498339	0.0221484	0
MSBNK-RIKEN-PR302841	QUQPHWDTPGMPEX	[M+H]+	Cirantin	['QUQPHWDTPGMPEX']	859	45	-10.2334	-29.2781	nd	0.0497788	0.0221239	0
MSBNK-RIKEN-PR303243	ZZWPMFROUHHAKY	[M+H]+	Oxycoccicyanin	['ZZWPMFROUHHAKY']	860	45	-10.2526	-19.6503	-41.1276	0.0497238	0.0232044	0
MSBNK-RIKEN-PR303386	ZLPSOQFIIQIIAX	[M+H]+	Lucenin-2	['ZLPSOQFIIQIIAX']	861	45	-10.2605	-32.2979	-62.3799	0.0496689	0.0231788	0
MSBNK-BGC_Munich-RP030403	DTOSIQBPPRVQHS	[M+H]+	alpha-LA	['DTOSIQBPPRVQHS']	862	45	-10.2736	-21.5165	-26.6335	0.0496141	0.0231533	0
MSBNK-RIKEN-PR303571	HOEVRHHMDJKUMZ	[M+H]+	Fraxidin	['QNFBKOHHLAWWTC']	862	46	-10.2845	-62.2316	-79.0768	0.0506608	0.0242291	0
MSBNK-RIKEN-PR310935	QFSDWLPMRWDFID	[M+H]+	Kaempferol 3-rutinoside-7-glucoside	['SCEPATPTKMFDSR']	862	47	-10.2938	-17.8448	-31.1161	0.0517052	0.0242024	0
MSBNK-BGC_Munich-RP015901	GCWCVCCEIQXUQU	[M+H]+	Salicylurate	['ONJSZLXSECQROL']	862	48	-10.3041	-68.0419	-86.188	0.0527473	0.0241758	0
MSBNK-RIKEN-PR303441	ODBRNZZJSYPIDI	[M+H]+	Isoorientin	['ODBRNZZJSYPIDI']	863	48	-10.3137	-13.1292	-59.8137	0.0526894	0.0241493	0
MSBNK-RIKEN-PR302546	HQNOUCSPWAGQND	[M+H]+	Alpha-Rhamnoisorobin	['HQNOUCSPWAGQND']	864	48	-10.3157	-12.8935	-67.8934	0.0526316	0.0241228	0
MSBNK-RIKEN-PR302642	VCCNKWWXYVWTLT	[M+H]+	Neodiosmin	['VCCNKWWXYVWTLT']	865	48	-10.3265	-19.433	-21.6946	0.0525739	0.0240964	0
MSBNK-BGC_Munich-RP012001	YCIMNLLNPGFGHC	[M+H]+	catechol	['YCIMNLLNPGFGHC']	866	48	-10.3272	-34.157	-44.2383	0.0525164	0.02407	0
MSBNK-RIKEN-PR301909	JPUKWEQWGBDDQB	[M+H]+	Trifolin	['JPUKWEQWGBDDQB']	867	48	-10.3289	-19.3019	-22.0009	0.052459	0.0240437	0
MSBNK-RIKEN-PR302209	RMCRQBAILCLJGU	[M+H]+	Didymin	['RMCRQBAILCLJGU']	868	48	-10.3295	-33.9618	nd	0.0524017	0.0240175	0
MSBNK-BGC_Munich-RP017102	OVSQVDMCBVZWGM	[M+H]+	Hirsutrin	['OVSQVDMCBVZWGM']	869	48	-10.3628	-16.0249	-24.452	0.0523446	0.0239913	0
MSBNK-RIKEN-PR302171	HKEAFJYKMMKDOR	[M+H]+	Kakonein	['HKEAFJYKMMKDOR']	870	48	-10.3741	-55.3439	-79.6255	0.0522876	0.0239651	0
MSBNK-RIKEN-PR303735	DFPMSGMNTNDNHN	[M+H]+	naringin	['DFPMSGMNTNDNHN']	871	48	-10.3873	-23.3546	-85.3016	0.0522307	0.0239391	0
MSBNK-RIKEN-PR302920	OIUBYZLTFSLSBY	[M+H]+	Hirsutrin	['OVSQVDMCBVZWGM']	871	49	-10.4268	-14.2499	-45.3495	0.0532609	0.026087	0
MSBNK-RIKEN-PR302419	SOSLMHZOJATCCP	[M+H]+	Alpha-Rhamnoisorobin	['HQNOUCSPWAGQND']	871	50	-10.4286	-15.2	-65.1191	0.0542888	0.0260586	0
MSBNK-RIKEN-PR302771	SQFSKOYWJBQGKQ	[M+H]+	Campheride	['SQFSKOYWJBQGKQ']	872	50	-10.4316	-30.1138	-57.04	0.0542299	0.0260304	0
MSBNK-BGC_Munich-RP016503	OMNVYXHOSHNURL	[M+H]+	Spectrum_000420	['OMNVYXHOSHNURL']	873	50	-10.4345	-39.03	nd	0.0541712	0.0260022	0
MSBNK-RIKEN-PR303919	NQWVSMVXKMHKTF	[M+H]+	Arctigenen	['NQWVSMVXKMHKTF']	874	50	-10.4407	-95.7815	nd	0.0541126	0.025974	0
MSBNK-RIKEN-PR303611	FXNFHKRTJBSTCS	[M+H]+	baicalein	['FXNFHKRTJBSTCS']	875	50	-10.4409	-27.1311	-29.8019	0.0540541	0.0259459	0
MSBNK-BGC_Munich-RP029503	OYHQOLUKZRVURQ	[M+H]+	Selin CLA	['JBYXPOFIGCOSSB']	875	51	-10.4414	-11.1561	-16.7682	0.0550756	0.0259179	0
MSBNK-RIKEN-PR302816	QUQPHWDTPGMPEX	[M+H]+	Cirantin	['QUQPHWDTPGMPEX']	876	51	-10.4463	-36.4752	nd	0.0550162	0.02589	0
MSBNK-MSSJ-MSJ00922	ZQSIJRDFPHDXIC	[M+H]+	daidzein	['ZQSIJRDFPHDXIC']	877	51	-10.4558	-16.4423	-23.2728	0.0549569	0.0258621	0
MSBNK-RIKEN-PR302545	RAFHNDRXYHOLSH	[M+H]+	Miscanthoside	['RAFHNDRXYHOLSH']	878	51	-10.4671	-93.8556	nd	0.0548977	0.0258342	0
MSBNK-RIKEN-PR302624	VCCNKWWXYVWTLT	[M+H]+	Neodiosmin	['VCCNKWWXYVWTLT']	879	51	-10.4766	-20.9628	-24.5445	0.0548387	0.0258065	0
MSBNK-RIKEN-PR310904	HQNOUCSPWAGQND	[M+H]+	Alpha-Rhamnoisorobin	['HQNOUCSPWAGQND']	880	51	-10.4808	-11.4249	-78.4581	0.0547798	0.0257787	0
MSBNK-RIKEN-PR302482	HQNOUCSPWAGQND	[M+H]+	Alpha-Rhamnoisorobin	['HQNOUCSPWAGQND']	881	51	-10.4911	-11.8931	-78.3901	0.054721	0.026824	0
MSBNK-RIKEN-PR310481	VCCNKWWXYVWTLT	[M+H]+	Neodiosmin	['VCCNKWWXYVWTLT']	882	51	-10.5134	-20.8288	-24.4191	0.0546624	0.0267953	0
MSBNK-RIKEN-PR311094	DXDRHHKMWQZJHT	[M+H]+	Lopac-I-3766	['DXDRHHKMWQZJHT']	883	51	-10.5194	-33.3764	-62.2299	0.0546039	0.0267666	0
MSBNK-RIKEN-PR302683	PFTAWBLQPZVEMU	[M+H]+	Catergen	['PFTAWBLQPZVEMU']	884	51	-10.5264	-57.4779	-81.5494	0.0545455	0.026738	0
MSBNK-RIKEN-PR302499	HQNOUCSPWAGQND	[M+H]+	Alpha-Rhamnoisorobin	['HQNOUCSPWAGQND']	885	51	-10.532	-12.7322	-75.6377	0.0544872	0.0267094	0
MSBNK-RIKEN-PR302660	VCCNKWWXYVWTLT	[M+H]+	Barosmin	['GZSOSUNBTXMUFQ']	885	52	-10.5378	-14.9982	-20.3898	0.0554963	0.0266809	0
MSBNK-RIKEN-PR302654	VCCNKWWXYVWTLT	[M+H]+	Barosmin	['GZSOSUNBTXMUFQ']	885	53	-10.5669	-16.8366	-25.0113	0.0565032	0.0277186	0
MSBNK-RIKEN-PR303030	RPVIQWDFJPYNJM	[M+H]+	Quercetin-3,4''-diglucoside	['RPVIQWDFJPYNJM']	886	53	-10.5767	-23.214	-27.4109	0.056443	0.027689	0
MSBNK-BGC_Munich-RP017403	PCMORTLOPMLEFB	[M+H]+	Sinapate	['PCMORTLOPMLEFB']	887	53	-10.5896	-28.747	-70.575	0.056383	0.0276596	0
MSBNK-RIKEN-PR304339	HJRVLGWTJSLQIG	[M+H]+	Ginsenoside F3	['HJRVLGWTJSLQIG']	888	53	-10.5897	-33.7533	-46.3745	0.0563231	0.0276302	0
MSBNK-RIKEN-PR301939	JPUKWEQWGBDDQB	[M+H]+	Trifolin	['JPUKWEQWGBDDQB']	889	53	-10.5944	-25.6426	-26.2724	0.0562633	0.0276008	0
MSBNK-Univ_Connecticut-CO000390	QEVHRUUCFGRFIF	[M+H]+	Adelphin	['QEVHRUUCFGRFIF']	890	53	-10.5978	nd	nd	0.0562036	0.0275716	0
MSBNK-RIKEN-PR302121	NLAWPKPYBMEWIR	[M+H]+	Poncirin	['NLAWPKPYBMEWIR']	891	53	-10.6208	-38.5994	nd	0.0561441	0.0286017	0
MSBNK-RIKEN-PR301975	ODBRNZZJSYPIDI	[M+H]+	Isoorientin	['ODBRNZZJSYPIDI']	892	53	-10.6216	-12.8684	-56.3141	0.0560847	0.0285714	0
MSBNK-RIKEN-PR303697	OBBCRPUNCUPUOS	[M+H]+	Tectorigenin	['OBBCRPUNCUPUOS']	893	53	-10.6235	-24.9526	-28.9455	0.0560254	0.0285412	0
MSBNK-RIKEN-PR303367	DKZBBWMURDFHNE	[M+H]+	bmse000422	['DKZBBWMURDFHNE']	894	53	-10.6242	-50.4131	-59.6878	0.0559662	0.0285111	0
MSBNK-RIKEN-PR302407	SOSLMHZOJATCCP	[M+H]+	Afzelin	['SOSLMHZOJATCCP']	895	53	-10.6487	-12.4784	-59.4238	0.0559072	0.0295359	0
MSBNK-BGC_Munich-RP014602	ILRYLPWNYFXEMH	[M+H]+	bmse000033	['ILRYLPWNYFXEMH']	896	53	-10.6493	nd	nd	0.0558483	0.0295047	0
MSBNK-RIKEN-PR302189	RMCRQBAILCLJGU	[M+H]+	Didymin	['RMCRQBAILCLJGU']	897	53	-10.6496	-33.3384	nd	0.0557895	0.0294737	0
MSBNK-BGC_Munich-RP030401	DTOSIQBPPRVQHS	[M+H]+	alpha-LA	['DTOSIQBPPRVQHS']	898	53	-10.6543	-36.988	-39.9319	0.0557308	0.0294427	0
MSBNK-RIKEN-PR303434	MYXNWGACZJSMBT	[M+H]+	Vitexin	['SGEWCQFRYRRZDC']	898	54	-10.6601	-13.8423	-51.5312	0.0567227	0.0294118	0
MSBNK-RIKEN-PR302948	CQLRUIIRRZYHHS	[M+H]+	Ambap5041-82-7	['CQLRUIIRRZYHHS']	899	54	-10.6608	-41.8479	-42.2122	0.0566632	0.0293809	0
MSBNK-RIKEN-PR302564	HXTFHSYLYXVTHC	[M+H]+	Narirutin	['HXTFHSYLYXVTHC']	900	54	-10.6913	-24.3615	nd	0.0566038	0.0303983	0
MSBNK-RIKEN-PR303421	LKZDFKLGDGSGEO	[M+H]+	Kaempferol 3,7-diglucoside	['XFFQVRFGLSBFON']	900	55	-10.7002	-22.3067	-41.7011	0.0575916	0.0303665	0
MSBNK-RIKEN-PR302136	NLAWPKPYBMEWIR	[M+H]+	Poncirin	['NLAWPKPYBMEWIR']	901	55	-10.7274	-38.2339	nd	0.0575314	0.0303347	0
MSBNK-RIKEN-PR302517	HQNOUCSPWAGQND	[M+H]+	Alpha-Rhamnoisorobin	['HQNOUCSPWAGQND']	902	55	-10.7658	-16.0867	-63.1623	0.0574713	0.030303	0
MSBNK-RIKEN-PR303693	OBBCRPUNCUPUOS	[M+H]+	Tectorigenin	['OBBCRPUNCUPUOS']	903	55	-10.7933	-21.6606	-30.058	0.0574113	0.0302714	0
MSBNK-RIKEN-PR301981	ODBRNZZJSYPIDI	[M+H]+	Isoorientin	['ODBRNZZJSYPIDI']	904	55	-10.7975	-12.9626	-61.0094	0.0573514	0.0302398	0
MSBNK-RIKEN-PR302666	VCCNKWWXYVWTLT	[M+H]+	Neodiosmin	['VCCNKWWXYVWTLT']	905	55	-10.8035	-21.8739	-24.2677	0.0572917	0.0302083	0
MSBNK-RIKEN-PR303723	DFPMSGMNTNDNHN	[M+H]+	naringin	['DFPMSGMNTNDNHN']	906	55	-10.8518	-23.4923	-98.812	0.057232	0.0332986	0
MSBNK-RIKEN-PR303007	RPVIQWDFJPYNJM	[M+H]+	Quercetin-3,4''-diglucoside	['RPVIQWDFJPYNJM']	907	55	-10.8544	-21.51	-28.667	0.0571726	0.033264	0
MSBNK-RIKEN-PR303407	QAIPRVGONGVQAS	[M+H]+	Caffeate	['QAIPRVGONGVQAS']	908	55	-10.8549	-56.2534	-58.6614	0.0571132	0.0332295	0
MSBNK-RIKEN-PR303234	UIDGLYUNOUKLBM	[M+H]+	Narcissin	['UIDGLYUNOUKLBM']	909	55	-10.8648	-36.9543	-39.1843	0.0570539	0.0342324	0
MSBNK-RIKEN-PR301992	NGSWKAQJJWESNS	[M+H]+	coumarate	['NGSWKAQJJWESNS']	910	55	-10.8887	-18.0215	-19.0546	0.0569948	0.0341969	0
MSBNK-RIKEN-PR302114	IGLUNMMNDNWZOA	[M+H]+	6''-O-Acetylhyperoside	['IGLUNMMNDNWZOA']	911	55	-10.8926	-62.0777	-77.9564	0.0569358	0.0341615	0
MSBNK-RIKEN-PR302332	XFZJEEAOWLFHDH	[M+H]+	Endotelon	['XFZJEEAOWLFHDH']	912	55	-10.8976	-15.6815	-42.8895	0.0568769	0.0341262	0
MSBNK-RIKEN-PR302857	REFJWTPEDVJJIY	[M+H]+	Quertine	['REFJWTPEDVJJIY']	913	55	-10.9018	-30.594	-35.2285	0.0568182	0.0340909	0
MSBNK-RIKEN-PR302926	OIUBYZLTFSLSBY	[M+H]+	Hirsutrin	['OVSQVDMCBVZWGM']	913	56	-10.9118	-17.2766	-18.0887	0.0577915	0.0340557	0
MSBNK-BGC_Munich-RP000301	OUYCCCASQSFEME	[M+H]+	tyrosine	['OUYCCCASQSFEME']	914	56	-10.9118	-36.6593	-47.6739	0.057732	0.0340206	0
MSBNK-RIKEN-PR303418	MYXNWGACZJSMBT	[M+H]+	Vitexin	['SGEWCQFRYRRZDC']	914	57	-10.9178	-11.7238	-36.9136	0.0587024	0.0339856	0
MSBNK-RIKEN-PR303821	MDZKJHQSJHYOHJ	[M+H]+	Maslinic acid	['MDZKJHQSJHYOHJ']	915	57	-10.9257	-36.1763	-56.534	0.058642	0.0339506	0
MSBNK-RIKEN-PR303026	RPVIQWDFJPYNJM	[M+H]+	Quercetin-3,4''-diglucoside	['RPVIQWDFJPYNJM']	916	57	-10.9311	-26.3832	-26.5314	0.0585817	0.0339157	0
MSBNK-RIKEN-PR303223	ZZWPMFROUHHAKY	[M+H]+	Oxycoccicyanin	['ZZWPMFROUHHAKY']	917	57	-10.9434	-19.69	-34.9254	0.0585216	0.0338809	0
MSBNK-RIKEN-PR303811	MDZKJHQSJHYOHJ	[M+H]+	Maslinic acid	['MDZKJHQSJHYOHJ']	918	57	-10.947	-52.3242	-63.8443	0.0584615	0.0338462	0
MSBNK-RIKEN-PR303414	MYXNWGACZJSMBT	[M+H]+	Vitexin	['SGEWCQFRYRRZDC']	918	58	-10.9754	-12.8762	-37.3029	0.0594262	0.0338115	0
MSBNK-RIKEN-PR303021	RPVIQWDFJPYNJM	[M+H]+	Quercetin-3,4''-diglucoside	['RPVIQWDFJPYNJM']	919	58	-10.9874	-26.2457	-27.5937	0.0593654	0.0337769	0
MSBNK-RIKEN-PR310927	WRDDFOFFQDOVRV	[M+H]+	Patuletin 3-gentiobioside	['WRDDFOFFQDOVRV']	920	58	-10.9997	nd	nd	0.0593047	0.0337423	0
MSBNK-RIKEN-PR302903	DVGGLGXQSFURLP	[M+H]+	Tiliroside	['DVGGLGXQSFURLP']	921	58	-11.0516	-58.5184	-73.0799	0.0592441	0.0337079	0
MSBNK-RIKEN-PR302400	HJBWJAPEBGSQPR	[M+H]+	bmse010210	['HJBWJAPEBGSQPR']	922	58	-11.0658	-39.831	-82.4004	0.0591837	0.0336735	0
MSBNK-BGC_Munich-RP018302	WBYWAXJHAXSJNI	[M+H]+	cinnamate	['WBYWAXJHAXSJNI']	923	58	-11.0784	-76.7709	-77.5363	0.0591233	0.0336391	0
MSBNK-RIKEN-PR303699	OBBCRPUNCUPUOS	[M+H]+	Tectorigenin	['OBBCRPUNCUPUOS']	924	58	-11.0801	-21.4175	-38.809	0.0590631	0.0336049	0
MSBNK-RIKEN-PR302989	ITVGXXMINPYUHD	[M+H]+	S2331_Selleck	['ITVGXXMINPYUHD']	925	58	-11.0921	nd	nd	0.0590031	0.0335707	0
MSBNK-RIKEN-PR302138	UHNXUSWGOJMEFO	[M+H]+	Cinaroside	['PEFNSGRTCBGNAN']	925	59	-11.0926	-12.0431	-42.2183	0.0599593	0.0335366	0
MSBNK-RIKEN-PR303113	ILEDWLMCKZNDJK	[M+H]+	daphnetin	['ATEFPOUAMCWAQS']	925	60	-11.1155	-30.7592	-56.7125	0.0609137	0.035533	0
MSBNK-RIKEN-PR302984	ITVGXXMINPYUHD	[M+H]+	S2331_Selleck	['ITVGXXMINPYUHD']	926	60	-11.1192	nd	nd	0.0608519	0.035497	0
MSBNK-RIKEN-PR303338	TUIJPUWSXVFWSH	[M+H]+	Vicenin 1	['OVMFOVNOXASTPA', 'MMDUKUSNQNWVET']	926	61	-11.1325	-15.1321	-45.228	0.0618034	0.035461	0
MSBNK-RIKEN-PR302672	VCCNKWWXYVWTLT	[M+H]+	Neodiosmin	['VCCNKWWXYVWTLT']	927	61	-11.1426	-21.2584	-24.7284	0.0617409	0.0354251	0
MSBNK-RIKEN-PR302947	RTATXGUCZHCSNG	[M+H]+	Nicotifolin	['RTATXGUCZHCSNG']	928	61	-11.1534	-27.108	-36.4221	0.0616785	0.0353893	0
MSBNK-RIKEN-PR303997	MATGKVZWFZHCLI	[M+H]+	Matairesinol	['MATGKVZWFZHCLI']	929	61	-11.1556	nd	nd	0.0616162	0.0353535	0
MSBNK-RIKEN-PR302547	SBHXYTNGIZCORC	[M+H]+	Eriodictiol	['SBHXYTNGIZCORC']	930	61	-11.1657	-63.2335	-64.5583	0.061554	0.0363269	0
MSBNK-RIKEN-PR303304	DRLZZQRQMWQRLZ	[M+H]+	Vicenin 3	['MMDUKUSNQNWVET', 'OVMFOVNOXASTPA']	930	62	-11.1762	-14.5007	-47.2359	0.0625	0.0362903	0
MSBNK-RIKEN-PR302661	ZQSIJRDFPHDXIC	[M+H]+	daidzein	['ZQSIJRDFPHDXIC']	931	62	-11.1873	-21.248	-23.8871	0.0624371	0.0362538	0
MSBNK-RIKEN-PR302540	HQNOUCSPWAGQND	[M+H]+	Alpha-Rhamnoisorobin	['HQNOUCSPWAGQND']	932	62	-11.1885	-12.6367	-56.2948	0.0623742	0.0362173	0
MSBNK-MPI_for_Chemical_Ecology-CE000170	REFJWTPEDVJJIY	[M+H]+	Quertine	['REFJWTPEDVJJIY']	933	62	-11.2071	-15.1605	-31.9289	0.0623116	0.0361809	0
MSBNK-RIKEN-PR310954	HJWFFBNADKDQPV	[M+H]+	Tricin 7-glucuronide	['HJWFFBNADKDQPV']	934	62	-11.2087	nd	nd	0.062249	0.0361446	0
MSBNK-RIKEN-PR300710	XUCIJNAGGSZNQT	[M+H]+	amygdalin	['XUCIJNAGGSZNQT']	935	62	-11.2223	-15.9862	nd	0.0621866	0.0361083	0
MSBNK-RIKEN-PR301995	NGSWKAQJJWESNS	[M+H]+	coumarate	['NGSWKAQJJWESNS']	936	62	-11.2278	-15.8561	-25.8617	0.0621242	0.0360721	0
MSBNK-RIKEN-PR303403	ZLPSOQFIIQIIAX	[M+H]+	Lucenin-2	['ZLPSOQFIIQIIAX']	937	62	-11.2356	-33.5687	-47.3124	0.0620621	0.036036	0
MSBNK-RIKEN-PR302506	SBHXYTNGIZCORC	[M+H]+	Eriodictiol	['SBHXYTNGIZCORC']	938	62	-11.2627	-59.5081	-59.6234	0.062	0.036	0
MSBNK-RIKEN-PR302399	KMOUJOKENFFTPU	[M+H]+	Cosmetin	['KMOUJOKENFFTPU']	939	62	-11.281	-13.3065	-24.9508	0.0619381	0.035964	0
MSBNK-RIKEN-PR302769	ARGKVCXINMKCAZ	[M+H]+	Neohesperidin	['ARGKVCXINMKCAZ']	940	62	-11.2863	-33.7909	nd	0.0618762	0.0359281	0
MSBNK-RIKEN-PR302159	RMCRQBAILCLJGU	[M+H]+	Didymin	['RMCRQBAILCLJGU']	941	62	-11.2917	-32.9585	nd	0.0618146	0.0358923	0
MSBNK-RIKEN-PR303115	ILEDWLMCKZNDJK	[M+H]+	daphnetin	['ATEFPOUAMCWAQS']	941	63	-11.2926	-29.32	-50.3651	0.062749	0.0358566	0
MSBNK-RIKEN-PR304000	MATGKVZWFZHCLI	[M+H]+	Matairesinol	['MATGKVZWFZHCLI']	942	63	-11.2978	nd	nd	0.0626866	0.0358209	0
MSBNK-BGC_Munich-RP017802	PFTAWBLQPZVEMU	[M+H]+	Catergen	['PFTAWBLQPZVEMU']	943	63	-11.3014	-52.0056	-93.8601	0.0626243	0.0357853	0
MSBNK-RIKEN-PR301915	JPUKWEQWGBDDQB	[M+H]+	Trifolin	['JPUKWEQWGBDDQB']	944	63	-11.306	-23.1538	-28.2277	0.0625621	0.0357498	0
MSBNK-RIKEN-PR302248	RPMNUQRUHXIGHK	[M+H]+	Rhoifolin	['RPMNUQRUHXIGHK']	945	63	-11.3137	-31.833	-95.1692	0.0625	0.0357143	0
MSBNK-RIKEN-PR302304	MGJLSBDCWOSMHL	[M+H]+	Ononin	['MGJLSBDCWOSMHL']	946	63	-11.3217	nd	nd	0.0624381	0.0356789	0
MSBNK-RIKEN-PR303649	DEMKZLAVQYISIA	[M+H]+	Neoliquiritin	['HJBUYKZTEBZNSH']	946	64	-11.3512	-16.595	-73.4224	0.0633663	0.0356436	0
MSBNK-RIKEN-PR300980	BLGXFZZNTVWLAY	[M+H]+	Amsonine	['BLGXFZZNTVWLAY']	947	64	-11.3557	nd	nd	0.0633037	0.0356083	0
MSBNK-RIKEN-PR301122	LZJRNLRASBVRRX	[M+H]+	Boldine	['LZJRNLRASBVRRX']	948	64	-11.3595	-84.0895	-94.0525	0.0632411	0.0355731	0
MSBNK-RIKEN-PR301970	ODBRNZZJSYPIDI	[M+H]+	Orientin	['PLAPMLGJVGLZOV']	948	65	-11.3752	-15.7255	-68.2502	0.0641658	0.035538	0
MSBNK-RIKEN-PR302483	SBHXYTNGIZCORC	[M+H]+	Eriodictiol	['SBHXYTNGIZCORC']	949	65	-11.4094	-42.9024	-56.8217	0.0641026	0.0364892	0
MSBNK-RIKEN-PR303306	DRLZZQRQMWQRLZ	[M+H]+	null	['TUIJPUWSXVFWSH']	949	66	-11.434	-23.3397	-63.6553	0.0650246	0.0374384	0
MSBNK-RIKEN-PR303069	ATEFPOUAMCWAQS	[M+H]+	daphnetin	['ATEFPOUAMCWAQS']	950	66	-11.4595	-31.3023	-46.1644	0.0649606	0.0374016	0
MSBNK-RIKEN-PR303298	DRLZZQRQMWQRLZ	[M+H]+	null	['TUIJPUWSXVFWSH']	950	67	-11.4622	-23.4995	-57.4312	0.06588	0.0373648	0
MSBNK-RIKEN-PR301703	BXNJHAXVSOCGBA	[M+H]+	Yageine	['BXNJHAXVSOCGBA']	951	67	-11.5136	nd	nd	0.0658153	0.0392927	0
MSBNK-RIKEN-PR302588	HXTFHSYLYXVTHC	[M+H]+	Narirutin	['HXTFHSYLYXVTHC']	952	67	-11.5254	-24.164	nd	0.0657507	0.0392542	0
MSBNK-RIKEN-PR302302	XFZJEEAOWLFHDH	[M+H]+	Endotelon	['XFZJEEAOWLFHDH']	953	67	-11.5435	-18.1353	-45.2605	0.0656863	0.0401961	0
MSBNK-RIKEN-PR303440	KSEBMYQBYZTDHS	[M+H]+	ferulate	['KSEBMYQBYZTDHS']	954	67	-11.5573	-12.9505	-62.6673	0.0656219	0.0401567	0
MSBNK-RIKEN-PR301539	BLGXFZZNTVWLAY	[M+H]+	Amsonine	['BLGXFZZNTVWLAY']	955	67	-11.5593	nd	nd	0.0655577	0.0401174	0
MSBNK-RIKEN-PR303929	VJJPUSNTGOMMGY	[M+H]+	Etoposid	['VJJPUSNTGOMMGY']	956	67	-11.5807	nd	nd	0.0654936	0.0400782	0
MSBNK-RIKEN-PR302858	HKQYGTCOTHHOMP	[M+H]+	Biochanin B	['HKQYGTCOTHHOMP']	957	67	-11.5822	-16.1686	-25.0216	0.0654297	0.0400391	0
MSBNK-BGC_Munich-RP030502	JAZBEHYOTPTENJ	[M+H]+	Miraxion	['JAZBEHYOTPTENJ']	958	67	-11.5886	nd	nd	0.0653659	0.04	0
MSBNK-RIKEN-PR302720	DLIKSSGEMUFQOK	[M+H]+	Prunin	['DLIKSSGEMUFQOK']	959	67	-11.5962	-24.9594	-76.925	0.0653021	0.039961	0
MSBNK-RIKEN-PR302568	WMBWREPUVVBILR	[M+H]+	Sunphenon	['WMBWREPUVVBILR']	960	67	-11.6095	-56.6063	-65.7698	0.0652386	0.0399221	0
MSBNK-RIKEN-PR303426	MYXNWGACZJSMBT	[M+H]+	Isovitexin	['MYXNWGACZJSMBT']	961	67	-11.6129	-14.437	-42.1619	0.0651751	0.0398833	0
MSBNK-RIKEN-PR303648	DEMKZLAVQYISIA	[M+H]+	Likviritin	['DEMKZLAVQYISIA']	962	67	-11.6772	-12.9357	-73.9101	0.0651118	0.0398445	0
MSBNK-MSSJ-MSJ02025	DXYUAIFZCFRPTH	[M+H]+	Glycetein	['DXYUAIFZCFRPTH']	963	67	-11.6845	-24.0575	-32.8359	0.0650485	0.0398058	0
MSBNK-RIKEN-PR303641	DEMKZLAVQYISIA	[M+H]+	Neoliquiritin	['HJBUYKZTEBZNSH']	963	68	-11.6893	-16.9624	-66.1627	0.0659554	0.0397672	0
MSBNK-RIKEN-PR303701	OBBCRPUNCUPUOS	[M+H]+	Tectorigenin	['OBBCRPUNCUPUOS']	964	68	-11.6947	-24.5037	-27.6778	0.0658915	0.0397287	0
MSBNK-RIKEN-PR310932	KNBPTHQAIKQFMM	[M+H]+	Kaempferol 3-[6''''-(3-hydroxy-3-methylglutaryl)glucoside]-7-glucoside	['KNBPTHQAIKQFMM']	965	68	-11.712	nd	nd	0.0658277	0.0396902	0
MSBNK-RIKEN-PR302803	HKQYGTCOTHHOMP	[M+H]+	Biochanin B	['HKQYGTCOTHHOMP']	966	68	-11.7317	-20.4437	-26.5912	0.065764	0.0415861	0
MSBNK-RIKEN-PR304075	PADQINQHPQKXNL	[M+H]+	katuranin	['PADQINQHPQKXNL']	967	68	-11.7524	-58.4042	-81.234	0.0657005	0.0415459	0
MSBNK-RIKEN-PR303022	YFPYXTNSQOUHPS	[M+H]+	Nicotifolin	['RTATXGUCZHCSNG']	967	69	-11.7528	-26.9811	-37.3346	0.0666023	0.0415058	0
MSBNK-RIKEN-PR302997	RPVIQWDFJPYNJM	[M+H]+	Quercetin-3,4''-diglucoside	['RPVIQWDFJPYNJM']	968	69	-11.7816	-23.351	-30.0753	0.0665381	0.0414658	0
MSBNK-RIKEN-PR310867	MGJLSBDCWOSMHL	[M+H]+	Ononin	['MGJLSBDCWOSMHL']	969	69	-11.7995	nd	nd	0.066474	0.0423892	0
MSBNK-RIKEN-PR302567	PFTAWBLQPZVEMU	[M+H]+	Catergen	['PFTAWBLQPZVEMU']	970	69	-11.8007	-60.5841	-95.2446	0.06641	0.0423484	0
MSBNK-RIKEN-PR302149	NLAWPKPYBMEWIR	[M+H]+	Poncirin	['NLAWPKPYBMEWIR']	971	69	-11.806	-37.8341	nd	0.0663462	0.0423077	0
MSBNK-RIKEN-PR303436	KSEBMYQBYZTDHS	[M+H]+	ferulate	['KSEBMYQBYZTDHS']	972	69	-11.8328	-13.5298	-54.6613	0.0662824	0.0432277	0
MSBNK-RIKEN-PR311010	KSEBMYQBYZTDHS	[M+H]+	ferulate	['KSEBMYQBYZTDHS']	973	69	-11.8328	-13.5298	-54.6613	0.0662188	0.0431862	0
MSBNK-RIKEN-PR302943	CQLRUIIRRZYHHS	[M+H]+	Ambap5041-82-7	['CQLRUIIRRZYHHS']	974	69	-11.8365	-34.6947	-37.0718	0.0661553	0.0431448	0
MSBNK-MPI_for_Chemical_Ecology-CE000169	REFJWTPEDVJJIY	[M+H]+	Quertine	['REFJWTPEDVJJIY']	975	69	-11.8376	-15.9222	-29.9679	0.066092	0.0431034	0
MSBNK-RIKEN-PR302897	DVGGLGXQSFURLP	[M+H]+	Tiliroside	['DVGGLGXQSFURLP']	976	69	-11.8414	-66.0499	-67.0441	0.0660287	0.0430622	0
MSBNK-RIKEN-PR310902	CFYMYCCYMJIYAB	[M+H]+	Laricitrin	['CFYMYCCYMJIYAB']	977	69	-11.8443	-38.3444	-43.1771	0.0659656	0.043021	0
MSBNK-RIKEN-PR302003	JYXSWDCPHRTYGU	[M+H]+	Kaempferol-3-glucoside-7-rhamnoside	['JYXSWDCPHRTYGU']	978	69	-11.8628	-31.1927	-31.6094	0.0659026	0.0429799	0
MSBNK-RIKEN-PR303106	ILEDWLMCKZNDJK	[M+H]+	daphnetin	['ATEFPOUAMCWAQS']	978	70	-11.8795	-27.3896	-61.2448	0.0667939	0.0438931	0
MSBNK-RIKEN-PR311071	ATEFPOUAMCWAQS	[M+H]+	daphnetin	['ATEFPOUAMCWAQS']	979	70	-11.8795	-27.3896	-61.2448	0.0667302	0.0438513	0
MSBNK-RIKEN-PR302836	QUQPHWDTPGMPEX	[M+H]+	Cirantin	['QUQPHWDTPGMPEX']	980	70	-11.8956	-34.3776	nd	0.0666667	0.0457143	0
MSBNK-RIKEN-PR303000	WBYWAXJHAXSJNI	[M+H]+	cinnamate	['WBYWAXJHAXSJNI']	981	70	-11.9223	-48.4545	-52.6034	0.0666032	0.0456708	0
MSBNK-RIKEN-PR301993	ODBRNZZJSYPIDI	[M+H]+	Isoorientin	['ODBRNZZJSYPIDI']	982	70	-11.923	-13.748	-65.0268	0.0665399	0.0456274	0
MSBNK-RIKEN-PR302965	KZNIFHPLKGYRTM	[M+H]+	apigenin	['KZNIFHPLKGYRTM']	983	70	-11.9406	-34.5736	-60.0186	0.0664767	0.045584	0
MSBNK-RIKEN-PR302796	ARGKVCXINMKCAZ	[M+H]+	Neohesperidin	['ARGKVCXINMKCAZ']	984	70	-11.9547	-35.9698	nd	0.0664137	0.0464896	0
MSBNK-RIKEN-PR302086	WUADCCWRTIWANL	[M+H]+	Biochanin	['WUADCCWRTIWANL']	985	70	-12.0102	-16.9176	-41.9491	0.0663507	0.0464455	0
MSBNK-RIKEN-PR302957	RTATXGUCZHCSNG	[M+H]+	Nicotifolin	['RTATXGUCZHCSNG']	986	70	-12.0116	-27.2074	-37.3498	0.0662879	0.0464015	0
MSBNK-RIKEN-PR302240	LZPNXAULYJPXEH	[M+H]+	m-Methoxycinnamic acid	['LZPNXAULYJPXEH']	987	70	-12.0859	-19.8654	-66.6905	0.0662252	0.0482498	0
MSBNK-RIKEN-PR302233	RPMNUQRUHXIGHK	[M+H]+	Isorhoifolin	['FKIYLTVJPDLUDL']	987	71	-12.1005	-29.9962	-72.166	0.0671078	0.0482042	0
MSBNK-MPI_for_Chemical_Ecology-CE000146	QEVHRUUCFGRFIF	[M+H]+	Adelphin	['QEVHRUUCFGRFIF']	988	71	-12.142	nd	nd	0.0670444	0.0491029	0
MSBNK-RIKEN-PR302742	DXDRHHKMWQZJHT	[M+H]+	Lopac-I-3766	['DXDRHHKMWQZJHT']	989	71	-12.145	-33.084	-45.075	0.0669811	0.0490566	0
MSBNK-RIKEN-PR303300	DRLZZQRQMWQRLZ	[M+H]+	Vicenin 3	['MMDUKUSNQNWVET', 'OVMFOVNOXASTPA']	989	72	-12.1511	-14.6246	-46.9632	0.0678605	0.0490104	0
MSBNK-RIKEN-PR303203	ZZWPMFROUHHAKY	[M+H]+	Oxycoccicyanin	['ZZWPMFROUHHAKY']	990	72	-12.1558	-18.6483	-35.7035	0.0677966	0.0489642	0
MSBNK-RIKEN-PR302619	GZSOSUNBTXMUFQ	[M+H]+	Neodiosmin	['VCCNKWWXYVWTLT']	990	73	-12.1642	-20.6148	-22.5924	0.0686736	0.0489182	0
MSBNK-RIKEN-PR302022	PEFNSGRTCBGNAN	[M+H]+	Cinaroside	['PEFNSGRTCBGNAN']	991	73	-12.1754	-17.1352	-44.6508	0.068609	0.049812	0
MSBNK-RIKEN-PR302396	XFZJEEAOWLFHDH	[M+H]+	Endotelon	['XFZJEEAOWLFHDH']	992	73	-12.1773	-19.3962	-47.7606	0.0685446	0.0497653	0
MSBNK-RIKEN-PR303016	RPVIQWDFJPYNJM	[M+H]+	Quercetin-3,4''-diglucoside	['RPVIQWDFJPYNJM']	993	73	-12.2117	-21.5506	-30.0469	0.0684803	0.0497186	0
MSBNK-RIKEN-PR303346	DKZBBWMURDFHNE	[M+H]+	bmse000422	['DKZBBWMURDFHNE']	994	73	-12.2222	-53.457	-53.6973	0.0684161	0.049672	0
MSBNK-RIKEN-PR303834	MDZKJHQSJHYOHJ	[M+H]+	Maslinic acid	['MDZKJHQSJHYOHJ']	995	73	-12.2327	-36.3958	-55.4574	0.0683521	0.0496255	0
MSBNK-RIKEN-PR302353	XFZJEEAOWLFHDH	[M+H]+	Endotelon	['XFZJEEAOWLFHDH']	996	73	-12.3146	-16.5019	-39.5516	0.0682881	0.0505145	0
MSBNK-RIKEN-PR300940	BLGXFZZNTVWLAY	[M+H]+	Amsonine	['BLGXFZZNTVWLAY']	997	73	-12.3369	nd	nd	0.0682243	0.0504673	0
MSBNK-RIKEN-PR302613	GZSOSUNBTXMUFQ	[M+H]+	Barosmin	['GZSOSUNBTXMUFQ']	998	73	-12.3485	-19.8813	-26.4661	0.0681606	0.0504202	0
MSBNK-RIKEN-PR303824	MDZKJHQSJHYOHJ	[M+H]+	Maslinic acid	['MDZKJHQSJHYOHJ']	999	73	-12.3736	-48.7006	-61.9229	0.068097	0.0503731	0
MSBNK-RIKEN-PR302777	ARGKVCXINMKCAZ	[M+H]+	Neohesperidin	['ARGKVCXINMKCAZ']	1000	73	-12.3922	-30.7967	nd	0.0680336	0.0503262	0
MSBNK-RIKEN-PR302967	RTATXGUCZHCSNG	[M+H]+	Nicotifolin	['RTATXGUCZHCSNG']	1001	73	-12.4259	-28.7642	-40.4086	0.0679702	0.0512104	0
MSBNK-RIKEN-PR302181	HKEAFJYKMMKDOR	[M+H]+	Kakonein	['HKEAFJYKMMKDOR']	1002	73	-12.4263	-54.3799	-68.2937	0.067907	0.0511628	0
MSBNK-RIKEN-PR302904	LFEUICHQZGNOHD	[M+H]+	Sissotrin	['LFEUICHQZGNOHD']	1003	73	-12.4299	-37.7326	-60.4275	0.0678439	0.0511152	0
MSBNK-BGC_Munich-RP027101	BHQCQFFYRZLCQQ	[M+H]+	Cholalin	['BHQCQFFYRZLCQQ']	1004	73	-12.4389	-30.0378	-30.445	0.0677809	0.0510678	0
MSBNK-RIKEN-PR302279	XFZJEEAOWLFHDH	[M+H]+	Endotelon	['XFZJEEAOWLFHDH']	1005	73	-12.44	-18.297	-51.6403	0.067718	0.0510204	0
MSBNK-MPI_for_Chemical_Ecology-CE000047	WUADCCWRTIWANL	[M+H]+	Biochanin	['WUADCCWRTIWANL']	1006	73	-12.4511	-24.0178	-33.4356	0.0676552	0.0518999	0
MSBNK-RIKEN-PR302116	WUADCCWRTIWANL	[M+H]+	Biochanin	['WUADCCWRTIWANL']	1007	73	-12.4519	-18.3622	-41.8583	0.0675926	0.0527778	0
MSBNK-RIKEN-PR302773	ARGKVCXINMKCAZ	[M+H]+	Neohesperidin	['ARGKVCXINMKCAZ']	1008	73	-12.4592	-35.3549	nd	0.0675301	0.052729	0
MSBNK-RIKEN-PR303437	ODBRNZZJSYPIDI	[M+H]+	Isoorientin	['ODBRNZZJSYPIDI']	1009	73	-12.4688	-15.3827	-55.4789	0.0674677	0.0526802	0
MSBNK-RIKEN-PR303430	MYXNWGACZJSMBT	[M+H]+	Vitexin	['SGEWCQFRYRRZDC']	1009	74	-12.4729	-16.6281	-40.9747	0.0683287	0.0526316	0
MSBNK-RIKEN-PR303689	OBBCRPUNCUPUOS	[M+H]+	Tectorigenin	['OBBCRPUNCUPUOS']	1010	74	-12.4916	-25.5591	-25.6937	0.0682657	0.0535055	0
MSBNK-RIKEN-PR303326	TUIJPUWSXVFWSH	[M+H]+	Vicenin 1	['OVMFOVNOXASTPA', 'MMDUKUSNQNWVET']	1010	75	-12.5116	-19.144	-40.6726	0.0691244	0.0534562	0
MSBNK-RIKEN-PR302174	RMCRQBAILCLJGU	[M+H]+	Didymin	['RMCRQBAILCLJGU']	1011	75	-12.5311	-36.5869	nd	0.0690608	0.0543278	0
MSBNK-BGC_Munich-RP012403	REFJWTPEDVJJIY	[M+H]+	Quertine	['REFJWTPEDVJJIY']	1012	75	-12.5372	-18.0915	-23.3797	0.0689972	0.0542778	0
MSBNK-RIKEN-PR303002	RPVIQWDFJPYNJM	[M+H]+	Quercetin-3,4''-diglucoside	['RPVIQWDFJPYNJM']	1013	75	-12.5586	-27.249	-28.1534	0.0689338	0.0542279	0
MSBNK-RIKEN-PR301945	JPUKWEQWGBDDQB	[M+H]+	Trifolin	['JPUKWEQWGBDDQB']	1014	75	-12.5853	-15.9646	-27.2538	0.0688705	0.0541781	0
MSBNK-BGC_Munich-RP012002	YCIMNLLNPGFGHC	[M+H]+	catechol	['YCIMNLLNPGFGHC']	1015	75	-12.5917	-26.9347	-39.2578	0.0688073	0.0541284	0
MSBNK-RIKEN-PR304357	XNGXWSFSJIQMNC	[M+H]+	(2R,3S,4S,5R,6S)-2-(hydroxymethyl)-6-[(2S)-6-methyl-2-[(5R,8R,9R,10R,13R,14R,17S)-3,6,12-trihydroxy-4,4,8,10,14-pentamethyl-2,3,5,6,7,9,11,12,13,15,16,17-dodecahydro-1H-cyclopenta[a]phenanthren-17-yl]hept-5-en-2-yl]oxyoxane-3,4,5-triol	['XNGXWSFSJIQMNC']	1016	75	-12.6067	-27.947	-50.4185	0.0687443	0.0540788	0
MSBNK-RIKEN-PR310663	BCNKILSUUHWRTG	[M+H]+	null	['BCNKILSUUHWRTG']	1017	75	-12.6069	nd	nd	0.0686813	0.0540293	0
MSBNK-RIKEN-PR310996	FURUXTVZLHCCNA	[M+H]+	Oprea1_134668	['FURUXTVZLHCCNA']	1018	75	-12.6207	-53.2261	-96.7478	0.0686185	0.0539799	0
MSBNK-RIKEN-PR302011	KKSDGJDHHZEWEP	[M+H]+	coumarate	['NGSWKAQJJWESNS']	1018	76	-12.6387	-14.9666	-39.2691	0.0694698	0.0548446	0
MSBNK-BGC_Munich-RP014601	ILRYLPWNYFXEMH	[M+H]+	bmse000033	['ILRYLPWNYFXEMH']	1019	76	-12.6424	nd	nd	0.0694064	0.0547945	0
MSBNK-RIKEN-PR302983	CQLRUIIRRZYHHS	[M+H]+	Ambap5041-82-7	['CQLRUIIRRZYHHS']	1020	76	-12.6598	-19.7227	-24.3687	0.0693431	0.0547445	0.000912409
MSBNK-RIKEN-PR301952	ZEJXENDZTYVXDP	[M+H]+	Kaempferol-3-glucoside-7-rhamnoside	['JYXSWDCPHRTYGU']	1020	77	-12.6728	-26.0487	-33.7839	0.0701914	0.0546946	0.000911577
MSBNK-RIKEN-PR304081	PADQINQHPQKXNL	[M+H]+	katuranin	['PADQINQHPQKXNL']	1021	77	-12.6769	-47.7553	-83.8925	0.0701275	0.0546448	0.000910747
MSBNK-RIKEN-PR303099	ATEFPOUAMCWAQS	[M+H]+	daphnetin	['ATEFPOUAMCWAQS']	1022	77	-12.6905	-48.8051	-50.7615	0.0700637	0.0545951	0.000909918
MSBNK-RIKEN-PR304257	VLEUZFDZJKSGMX	[M+H]+	pterostilben	['VLEUZFDZJKSGMX']	1023	77	-12.693	-23.4633	-34.9966	0.07	0.0545455	0.000909091
MSBNK-MPI_for_Chemical_Ecology-CE000046	WUADCCWRTIWANL	[M+H]+	Biochanin	['WUADCCWRTIWANL']	1024	77	-12.7243	-26.3437	-38.4262	0.0699364	0.0544959	0.000908265
MSBNK-RIKEN-PR303423	LKZDFKLGDGSGEO	[M+H]+	Panasenoside	['LKZDFKLGDGSGEO']	1025	77	-12.7323	-25.8735	-54.7729	0.069873	0.0553539	0.000907441
MSBNK-RIKEN-PR310460	AMOGMTLMADGEOQ	[M+H]+	Ginkgolide C	['AMOGMTLMADGEOQ']	1026	77	-12.734	nd	nd	0.0698096	0.0553037	0.000906618
MSBNK-RIKEN-PR302510	RAFHNDRXYHOLSH	[M+H]+	Miscanthoside	['RAFHNDRXYHOLSH']	1027	77	-12.7647	-70.1427	nd	0.0697464	0.0561594	0.000905797
MSBNK-RIKEN-PR302618	HXTFHSYLYXVTHC	[M+H]+	Narirutin	['HXTFHSYLYXVTHC']	1028	77	-12.7726	-25.7336	nd	0.0696833	0.0570136	0.000904977
MSBNK-RIKEN-PR304004	MATGKVZWFZHCLI	[M+H]+	Matairesinol	['MATGKVZWFZHCLI']	1029	77	-12.7926	nd	nd	0.0696203	0.056962	0.000904159
MSBNK-RIKEN-PR302898	LFEUICHQZGNOHD	[M+H]+	Sissotrin	['LFEUICHQZGNOHD']	1030	77	-12.8206	-30.0921	-34.3708	0.0695574	0.0569106	0.000903342
MSBNK-RIKEN-PR302964	ITVGXXMINPYUHD	[M+H]+	S2331_Selleck	['ITVGXXMINPYUHD']	1031	77	-12.832	nd	nd	0.0694946	0.0568592	0.000902527
MSBNK-RIKEN-PR310581	LZJRNLRASBVRRX	[M+H]+	Boldine	['LZJRNLRASBVRRX']	1032	77	-12.89	nd	nd	0.0694319	0.0586114	0.000901713
MSBNK-RIKEN-PR303888	AMOGMTLMADGEOQ	[M+H]+	Ginkgolide C	['AMOGMTLMADGEOQ']	1033	77	-12.8945	nd	nd	0.0693694	0.0594595	0.000900901
MSBNK-RIKEN-PR302064	KKSDGJDHHZEWEP	[M+H]+	bmse000093	['KKSDGJDHHZEWEP']	1034	77	-12.9222	-15.043	-27.2775	0.0693069	0.060306	0.00180018
MSBNK-RIKEN-PR302194	RMCRQBAILCLJGU	[M+H]+	Didymin	['RMCRQBAILCLJGU']	1035	77	-12.923	-32.5331	nd	0.0692446	0.0602518	0.00179856
MSBNK-RIKEN-PR301098	LZJRNLRASBVRRX	[M+H]+	Boldine	['LZJRNLRASBVRRX']	1036	77	-12.9323	-98.9695	nd	0.0691824	0.0601977	0.00179695
MSBNK-RIKEN-PR302982	RTATXGUCZHCSNG	[M+H]+	Nicotifolin	['RTATXGUCZHCSNG']	1037	77	-12.9423	-26.4972	-40.1217	0.0691203	0.0610413	0.00179533
MSBNK-RIKEN-PR302945	KZNIFHPLKGYRTM	[M+H]+	apigenin	['KZNIFHPLKGYRTM']	1038	77	-12.9613	-35.3723	-67.8066	0.0690583	0.0618834	0.00179372
MSBNK-RIKEN-PR302606	HXTFHSYLYXVTHC	[M+H]+	Narirutin	['HXTFHSYLYXVTHC']	1039	77	-13.0145	-24.0716	nd	0.0689964	0.0645161	0.00179211
MSBNK-RIKEN-PR302364	DJOJDHGQRNZXQQ	[M+H]+	Sakuranetin	['DJOJDHGQRNZXQQ']	1040	77	-13.0202	-26.5828	-51.2442	0.0689346	0.0644584	0.00179051
MSBNK-RIKEN-PR301985	JYXSWDCPHRTYGU	[M+H]+	Kaempferol-3-glucoside-7-rhamnoside	['JYXSWDCPHRTYGU']	1041	77	-13.0282	-27.6541	-28.2688	0.068873	0.0644007	0.00178891
MSBNK-RIKEN-PR301090	LZJRNLRASBVRRX	[M+H]+	Boldine	['LZJRNLRASBVRRX']	1042	77	-13.0378	nd	nd	0.0688114	0.0643432	0.00178731
MSBNK-RIKEN-PR303800	HFGSQOYIOKBQOW	[M+H]+	Maslinic acid	['MDZKJHQSJHYOHJ']	1042	78	-13.0565	-40.0563	-57.105	0.0696429	0.0642857	0.00178571
MSBNK-RIKEN-PR303456	KSEBMYQBYZTDHS	[M+H]+	bmse000618	['QURCVMIEKCOAJU']	1042	79	-13.0826	-13.8809	-73.0736	0.0704728	0.0642284	0.00178412
MSBNK-MPI_for_Chemical_Ecology-CE000271	ODKSFYDXXFIFQN	[M+H]+	arginine	['ODKSFYDXXFIFQN']	1043	79	-13.0872	nd	nd	0.07041	0.0641711	0.00178253
MSBNK-RIKEN-PR303370	DKZBBWMURDFHNE	[M+H]+	bmse000422	['DKZBBWMURDFHNE']	1044	79	-13.091	-49.8212	-59.9788	0.0703473	0.064114	0.00178094
MSBNK-BGC_Munich-RP017101	OVSQVDMCBVZWGM	[M+H]+	Hirsutrin	['OVSQVDMCBVZWGM']	1045	79	-13.1018	-14.8274	-23.8357	0.0702847	0.0640569	0.00177936
MSBNK-RIKEN-PR304437	NJUXRKMKOFXMRX	[M+H]+	(2S,3R,4S,5S,6R)-2-[(2R,3R,4S,5S,6R)-4,5-dihydroxy-6-(hydroxymethyl)-2-[[(3S,5R,8R,9R,10R,12R,13R,14R,17S)-12-hydroxy-4,4,8,10,14-pentamethyl-17-[(2Z)-6-methylhepta-2,5-dien-2-yl]-2,3,5,6,7,9,11,12,13,15,16,17-dodecahydro-1H-cyclopenta[a]phenanthren-3-yl]oxy]oxan-3-yl]oxy-6-(hydroxymethyl)oxane-3,4,5-triol	['NJUXRKMKOFXMRX']	1046	79	-13.1286	-77.3428	-81.6181	0.0702222	0.0648889	0.00177778
MSBNK-RIKEN-PR303337	WBYWAXJHAXSJNI	[M+H]+	cinnamate	['WBYWAXJHAXSJNI']	1047	79	-13.1409	-58.279	-65.2217	0.0701599	0.0657194	0.0017762
MSBNK-RIKEN-PR302717	DXDRHHKMWQZJHT	[M+H]+	Lopac-I-3766	['DXDRHHKMWQZJHT']	1048	79	-13.1575	-44.5142	-47.2403	0.0700976	0.065661	0.00177462
MSBNK-RIKEN-PR303788	HFGSQOYIOKBQOW	[M+H]+	Maslinic acid	['MDZKJHQSJHYOHJ']	1048	80	-13.159	-43.2566	-63.8127	0.070922	0.0656028	0.00177305
MSBNK-RIKEN-PR302955	KZNIFHPLKGYRTM	[M+H]+	apigenin	['KZNIFHPLKGYRTM']	1049	80	-13.1869	-33.4285	-35.9009	0.0708592	0.0655447	0.00177148
MSBNK-RIKEN-PR302516	RAFHNDRXYHOLSH	[M+H]+	Miscanthoside	['RAFHNDRXYHOLSH']	1050	80	-13.1907	nd	nd	0.0707965	0.0654867	0.00176991
MSBNK-RIKEN-PR303995	MATGKVZWFZHCLI	[M+H]+	Matairesinol	['MATGKVZWFZHCLI']	1051	80	-13.2127	nd	nd	0.0707339	0.0654288	0.00176835
MSBNK-RIKEN-PR302529	HQNOUCSPWAGQND	[M+H]+	Afzelin	['SOSLMHZOJATCCP']	1051	81	-13.2143	-14.6573	-55.1511	0.0715548	0.065371	0.00176678
MSBNK-RIKEN-PR310937	SPUFXPFDJYNCFD	[M+H]+	Quercetin 3-(3R-glucosylrutinoside)	['XEFNBVWDOQCMSG']	1051	82	-13.2215	-19.4432	-25.8436	0.0723742	0.0653133	0.00176523
MSBNK-MPI_for_Chemical_Ecology-CE000071	IOUVKUPGCMBWBT	[M+H]+	Floridzin	['IOUVKUPGCMBWBT']	1052	82	-13.2437	-24.4046	nd	0.0723104	0.0652557	0.00176367
MSBNK-BGC_Munich-RP014501	MBLBDJOUHNCFQT	[M+H]+	betaGlcNAc	['OVRNDRQMDRJTHS']	1052	83	-13.3085	-42.8494	nd	0.0731278	0.0660793	0.00176211
MSBNK-RIKEN-PR302891	DVGGLGXQSFURLP	[M+H]+	Tiliroside	['DVGGLGXQSFURLP']	1053	83	-13.3111	-59.6342	-61.8466	0.0730634	0.0660211	0.00176056
MSBNK-RIKEN-PR304428	NJUXRKMKOFXMRX	[M+H]+	(2S,3R,4S,5S,6R)-2-[(2R,3R,4S,5S,6R)-4,5-dihydroxy-6-(hydroxymethyl)-2-[[(3S,5R,8R,9R,10R,12R,13R,14R,17S)-12-hydroxy-4,4,8,10,14-pentamethyl-17-[(2Z)-6-methylhepta-2,5-dien-2-yl]-2,3,5,6,7,9,11,12,13,15,16,17-dodecahydro-1H-cyclopenta[a]phenanthren-3-yl]oxy]oxan-3-yl]oxy-6-(hydroxymethyl)oxane-3,4,5-triol	['NJUXRKMKOFXMRX']	1054	83	-13.3306	-86.2377	-92.4516	0.0729991	0.0659631	0.00175901
MSBNK-RIKEN-PR302565	GZSOSUNBTXMUFQ	[M+H]+	Barosmin	['GZSOSUNBTXMUFQ']	1055	83	-13.3502	-20.7387	-25.7606	0.072935	0.0659051	0.00175747
MSBNK-RIKEN-PR311111	KTZNZCYTXQYEHT	[M+H]+	N-Caffeoylputrescine	['KTZNZCYTXQYEHT']	1056	83	-13.3552	nd	nd	0.0728709	0.0658472	0.00175593
MSBNK-RIKEN-PR302728	PFTAWBLQPZVEMU	[M+H]+	Catergen	['PFTAWBLQPZVEMU']	1057	83	-13.3578	-39.4303	-53.9729	0.072807	0.0657895	0.00175439
MSBNK-RIKEN-PR300670	XUCIJNAGGSZNQT	[M+H]+	amygdalin	['XUCIJNAGGSZNQT']	1058	83	-13.3702	-21.8077	nd	0.0727432	0.0657318	0.00175285
MSBNK-RIKEN-PR302950	KZNIFHPLKGYRTM	[M+H]+	apigenin	['KZNIFHPLKGYRTM']	1059	83	-13.38	-31.5312	-36.2895	0.0726795	0.0656743	0.00175131
MSBNK-RIKEN-PR302616	WMBWREPUVVBILR	[M+H]+	Sunphenon	['WMBWREPUVVBILR']	1060	83	-13.409	-60.0032	-67.4403	0.0726159	0.0664917	0.00174978
MSBNK-RIKEN-PR302379	HJBWJAPEBGSQPR	[M+H]+	bmse010210	['HJBWJAPEBGSQPR']	1061	83	-13.4141	-34.1862	-87.8991	0.0725524	0.0673077	0.00174825
MSBNK-RIKEN-PR302000	JYXSWDCPHRTYGU	[M+H]+	Kaempferol-3-glucoside-7-rhamnoside	['JYXSWDCPHRTYGU']	1062	83	-13.4336	-24.398	-27.7411	0.0724891	0.0672489	0.00174672
MSBNK-RIKEN-PR310398	HJRVLGWTJSLQIG	[M+H]+	Ginsenoside F3	['HJRVLGWTJSLQIG']	1063	83	-13.4414	-41.0371	-53.6994	0.0724258	0.0671902	0.0017452
MSBNK-RIKEN-PR302215	LZPNXAULYJPXEH	[M+H]+	m-Methoxycinnamic acid	['LZPNXAULYJPXEH']	1064	83	-13.4446	-19.2218	-53.8614	0.0723627	0.0671316	0.00174368
MSBNK-RIKEN-PR310498	LZPNXAULYJPXEH	[M+H]+	m-Methoxycinnamic acid	['LZPNXAULYJPXEH']	1065	83	-13.4446	-19.2218	-53.8614	0.0722997	0.0670732	0.00174216
MSBNK-RIKEN-PR302938	CQLRUIIRRZYHHS	[M+H]+	Ambap5041-82-7	['CQLRUIIRRZYHHS']	1066	83	-13.4508	-25.1859	-34.2181	0.0722367	0.0678851	0.00174064
MSBNK-RIKEN-PR304332	HJRVLGWTJSLQIG	[M+H]+	Ginsenoside F3	['HJRVLGWTJSLQIG']	1067	83	-13.4646	-41.068	-53.7161	0.0721739	0.0695652	0.00173913
MSBNK-RIKEN-PR301326	LELBFTMXCIIKKX	[M+H]+	Speciociliatin	['LELBFTMXCIIKKX']	1068	83	-13.5321	nd	nd	0.0721112	0.0721112	0.00173762
MSBNK-RIKEN-PR311056	XHHOHZPNYFQJKL	[M+H]+	gamma-GLU-PHE	['XHHOHZPNYFQJKL']	1069	83	-13.5455	-48.484	nd	0.0720486	0.0720486	0.00173611
MSBNK-RIKEN-PR303923	NQWVSMVXKMHKTF	[M+H]+	Arctigenen	['NQWVSMVXKMHKTF']	1070	83	-13.5678	nd	nd	0.0719861	0.0737207	0.00173461
MSBNK-RIKEN-PR303575	HOEVRHHMDJKUMZ	[M+H]+	Fraxidin	['QNFBKOHHLAWWTC']	1070	84	-13.587	-53.9506	-70.8287	0.0727903	0.0736568	0.0017331
MSBNK-RIKEN-PR302949	ITVGXXMINPYUHD	[M+H]+	S2331_Selleck	['ITVGXXMINPYUHD']	1071	84	-13.61	nd	nd	0.0727273	0.0735931	0.0017316
MSBNK-RIKEN-PR302944	ITVGXXMINPYUHD	[M+H]+	S2331_Selleck	['ITVGXXMINPYUHD']	1072	84	-13.6296	nd	nd	0.0726644	0.0743945	0.0017301
MSBNK-BGC_Munich-RP017602	TZBJGXHYKVUXJN	[M+H]+	Prunetol	['TZBJGXHYKVUXJN']	1073	84	-13.66	-27.6883	-31.498	0.0726016	0.0743302	0.00172861
MSBNK-RIKEN-PR303094	ATEFPOUAMCWAQS	[M+H]+	daphnetin	['ATEFPOUAMCWAQS']	1074	84	-13.7022	-43.3452	-43.5326	0.0725389	0.0751295	0.00172712
MSBNK-RIKEN-PR303358	DKZBBWMURDFHNE	[M+H]+	bmse000422	['DKZBBWMURDFHNE']	1075	84	-13.7196	-45.978	-62.0841	0.0724763	0.0750647	0.00172563
MSBNK-RIKEN-PR304368	XNGXWSFSJIQMNC	[M+H]+	Ginsenoside Rh1	['RAQNTCRNSXYLAH']	1075	85	-13.7302	-21.7618	-29.2194	0.0732759	0.075	0.00172414
MSBNK-RIKEN-PR304383	XNGXWSFSJIQMNC	[M+H]+	(2R,3S,4S,5R,6S)-2-(hydroxymethyl)-6-[(2S)-6-methyl-2-[(5R,8R,9R,10R,13R,14R,17S)-3,6,12-trihydroxy-4,4,8,10,14-pentamethyl-2,3,5,6,7,9,11,12,13,15,16,17-dodecahydro-1H-cyclopenta[a]phenanthren-17-yl]hept-5-en-2-yl]oxyoxane-3,4,5-triol	['XNGXWSFSJIQMNC']	1076	85	-13.7581	-24.9597	-47.6238	0.0732127	0.0757967	0.00172265
MSBNK-Univ_Connecticut-CO000215	NLDDIKRKFXEWBK	[M+H]+	gingerol	['NLDDIKRKFXEWBK']	1077	85	-13.7713	nd	nd	0.0731497	0.0757315	0.00172117
MSBNK-RIKEN-PR302780	BJJCTXDEJUWVIC	[M+H]+	Nicotifolin	['RTATXGUCZHCSNG']	1077	86	-13.8003	-35.345	-46.5754	0.0739467	0.0756664	0.00171969
MSBNK-RIKEN-PR302952	RTATXGUCZHCSNG	[M+H]+	Nicotifolin	['RTATXGUCZHCSNG']	1078	86	-13.8041	-27.5252	-38.5822	0.0738832	0.0756014	0.00171821
MSBNK-RIKEN-PR303147	SBEOEJNITMVWLK	[M+H]+	Myricetin 3-xyloside	['SBEOEJNITMVWLK']	1079	86	-13.8405	nd	nd	0.0738197	0.0755365	0.00171674
MSBNK-RIKEN-PR301350	LELBFTMXCIIKKX	[M+H]+	Speciociliatin	['LELBFTMXCIIKKX']	1080	86	-13.8469	nd	nd	0.0737564	0.0763293	0.00171527
MSBNK-RIKEN-PR302972	RTATXGUCZHCSNG	[M+H]+	Nicotifolin	['RTATXGUCZHCSNG']	1081	86	-13.8539	-25.6635	-35.441	0.0736932	0.0762639	0.0017138
MSBNK-RIKEN-PR302975	KZNIFHPLKGYRTM	[M+H]+	apigenin	['KZNIFHPLKGYRTM']	1082	86	-13.8651	-29.6154	-45.8894	0.0736301	0.0761986	0.00171233
MSBNK-RIKEN-PR301940	ZEJXENDZTYVXDP	[M+H]+	Nicotifolin	['RTATXGUCZHCSNG']	1082	87	-13.8824	-27.8863	-39.7716	0.0744226	0.0769889	0.00171086
MSBNK-BGC_Munich-RP015902	GCWCVCCEIQXUQU	[M+H]+	Salicylurate	['ONJSZLXSECQROL']	1082	88	-13.8925	-51.015	-78.8834	0.0752137	0.0769231	0.0017094
MSBNK-RIKEN-PR303615	FXNFHKRTJBSTCS	[M+H]+	baicalein	['FXNFHKRTJBSTCS']	1083	88	-13.8976	-25.1864	-34.4497	0.0751494	0.0768574	0.00170794
MSBNK-RIKEN-PR303046	YFPYXTNSQOUHPS	[M+H]+	Nicotifolin	['RTATXGUCZHCSNG']	1083	89	-13.9365	-25.1775	-38.9556	0.0759386	0.0767918	0.00170648
MSBNK-RIKEN-PR302029	KKSDGJDHHZEWEP	[M+H]+	bmse000093	['KKSDGJDHHZEWEP']	1084	89	-13.9558	-14.5724	-36.7077	0.0758738	0.0767263	0.00170503
MSBNK-RIKEN-PR301974	NGSWKAQJJWESNS	[M+H]+	coumarate	['NGSWKAQJJWESNS']	1085	89	-13.9828	-17.3706	-34.5427	0.0758092	0.076661	0.00170358
MSBNK-RIKEN-PR301512	BLGXFZZNTVWLAY	[M+H]+	Amsonine	['BLGXFZZNTVWLAY']	1086	89	-13.9959	nd	nd	0.0757447	0.0765957	0.00170213
MSBNK-RIKEN-PR302028	PEFNSGRTCBGNAN	[M+H]+	Cinaroside	['PEFNSGRTCBGNAN']	1087	89	-14.0054	-15.6084	-38.9482	0.0756803	0.077381	0.00170068
MSBNK-RIKEN-PR310900	SQFSKOYWJBQGKQ	[M+H]+	Tectorigenin	['OBBCRPUNCUPUOS']	1087	90	-14.0605	-24.4849	-24.7947	0.0764656	0.0773152	0.00169924
MSBNK-RIKEN-PR302784	BJJCTXDEJUWVIC	[M+H]+	Nicotifolin	['RTATXGUCZHCSNG']	1087	91	-14.0735	-25.2551	-40.7321	0.0772496	0.0772496	0.00169779
MSBNK-RIKEN-PR302070	IKMDFBPHZNJCSN	[M+H]+	myricetin	['IKMDFBPHZNJCSN']	1088	91	-14.1069	-37.4717	-54.6316	0.0771841	0.0780322	0.00169635
MSBNK-RIKEN-PR303380	ZLPSOQFIIQIIAX	[M+H]+	Lucenin-2	['ZLPSOQFIIQIIAX']	1089	91	-14.1529	-29.9841	-43.5327	0.0771186	0.0805085	0.00169492
MSBNK-RIKEN-PR302320	XFZJEEAOWLFHDH	[M+H]+	Endotelon	['XFZJEEAOWLFHDH']	1090	91	-14.2054	-18.3702	-43.3193	0.0770533	0.0821338	0.00169348
MSBNK-RIKEN-PR300843	BXNJHAXVSOCGBA	[M+H]+	Yageine	['BXNJHAXVSOCGBA']	1091	91	-14.2239	nd	nd	0.0769882	0.0820643	0.00169205
MSBNK-RIKEN-PR303054	ATEFPOUAMCWAQS	[M+H]+	daphnetin	['ATEFPOUAMCWAQS']	1092	91	-14.2248	-35.4831	-52.3153	0.0769231	0.0819949	0.00169062
MSBNK-RIKEN-PR303802	HFGSQOYIOKBQOW	[M+H]+	Maslinic acid	['MDZKJHQSJHYOHJ']	1092	92	-14.2273	-37.2251	-48.8628	0.0777027	0.0819257	0.00168919
MSBNK-RIKEN-PR303349	DKZBBWMURDFHNE	[M+H]+	bmse000422	['DKZBBWMURDFHNE']	1093	92	-14.2356	-56.2596	-62.0687	0.0776371	0.0818565	0.00168776
MSBNK-RIKEN-PR302133	NLAWPKPYBMEWIR	[M+H]+	Poncirin	['NLAWPKPYBMEWIR']	1094	92	-14.2444	-38.1949	nd	0.0775717	0.0817875	0.00168634
MSBNK-RIKEN-PR302761	BJJCTXDEJUWVIC	[M+H]+	Nicotifolin	['RTATXGUCZHCSNG']	1094	93	-14.2527	-31.2125	-38.5484	0.0783488	0.0834035	0.00168492
MSBNK-RIKEN-PR302747	DXDRHHKMWQZJHT	[M+H]+	Lopac-I-3766	['DXDRHHKMWQZJHT']	1095	93	-14.2538	-43.9007	-44.2965	0.0782828	0.0833333	0.0016835
MSBNK-RIKEN-PR303682	LSMKTLJKBSXMMR	[M+H]+	Quercetin 3- (6''''''-p-coumarylglucosyl) (1->2) -rhamnoside	['LSMKTLJKBSXMMR']	1096	93	-14.254	-77.5331	nd	0.078217	0.0832632	0.00168209
MSBNK-RIKEN-PR302691	ZQSIJRDFPHDXIC	[M+H]+	daidzein	['ZQSIJRDFPHDXIC']	1097	93	-14.2746	-24.7711	-25.3635	0.0781513	0.0840336	0.00168067
MSBNK-RIKEN-PR302196	HKEAFJYKMMKDOR	[M+H]+	Kakonein	['HKEAFJYKMMKDOR']	1098	93	-14.2831	-47.6204	-58.6442	0.0780856	0.0839631	0.00167926
MSBNK-RIKEN-PR303417	LKZDFKLGDGSGEO	[M+H]+	Panasenoside	['LKZDFKLGDGSGEO']	1099	93	-14.29	-25.6443	-52.3286	0.0780201	0.0838926	0.00167785
MSBNK-RIKEN-PR303672	LSMKTLJKBSXMMR	[M+H]+	Quercetin 3- (6''''''-p-coumarylglucosyl) (1->2) -rhamnoside	['LSMKTLJKBSXMMR']	1100	93	-14.3363	-78.6635	nd	0.0779547	0.0838223	0.00167645
MSBNK-RIKEN-PR310980	IUYFTHKQEWZTHY	[M+H]+	Orientin 2''''-O-rhamnoside	['TVSBSLGTNMNUBC']	1100	94	-14.3368	-27.4384	-73.9478	0.078727	0.0837521	0.00167504
MSBNK-RIKEN-PR311028	BKAKNBQTKDWIDR	[M+H]+	null	['BKAKNBQTKDWIDR']	1101	94	-14.3739	nd	nd	0.0786611	0.083682	0.00167364
MSBNK-RIKEN-PR302826	QUQPHWDTPGMPEX	[M+H]+	Neohesperidin	['ARGKVCXINMKCAZ']	1101	95	-14.4002	-35.7085	nd	0.0794314	0.083612	0.00167224
MSBNK-RIKEN-PR302990	KZNIFHPLKGYRTM	[M+H]+	apigenin	['KZNIFHPLKGYRTM']	1102	95	-14.468	-32.1535	-39.0305	0.0793651	0.085213	0.00167084
MSBNK-RIKEN-PR303796	HFGSQOYIOKBQOW	[M+H]+	Maslinic acid	['MDZKJHQSJHYOHJ']	1102	96	-14.498	-48.8761	-68.4713	0.0801336	0.0859766	0.00166945
MSBNK-RIKEN-PR303027	YFPYXTNSQOUHPS	[M+H]+	Nicotifolin	['RTATXGUCZHCSNG']	1102	97	-14.5193	-28.9259	-38.9184	0.0809008	0.087573	0.00166806
MSBNK-RIKEN-PR303666	DFNXNCCYQRPZMD	[M+H]+	Melin-d3	['IKGXIBQEEMLURG']	1102	98	-14.5234	-27.3651	-29.8703	0.0816667	0.0875	0.00166667
MSBNK-RIKEN-PR301524	BLGXFZZNTVWLAY	[M+H]+	Amsonine	['BLGXFZZNTVWLAY']	1103	98	-14.5268	nd	nd	0.0815987	0.0874271	0.00166528
MSBNK-RIKEN-PR302285	XFZJEEAOWLFHDH	[M+H]+	Endotelon	['XFZJEEAOWLFHDH']	1104	98	-14.5313	-19.7842	-44.5045	0.0815308	0.0873544	0.00166389
MSBNK-RIKEN-PR302559	GZSOSUNBTXMUFQ	[M+H]+	Barosmin	['GZSOSUNBTXMUFQ']	1105	98	-14.5477	-18.4636	-36.6374	0.081463	0.0872818	0.00166251
MSBNK-RIKEN-PR303691	OBBCRPUNCUPUOS	[M+H]+	Tectorigenin	['OBBCRPUNCUPUOS']	1106	98	-14.5759	-22.342	-35.0901	0.0813953	0.0880399	0.00166113
MSBNK-RIKEN-PR302581	SGEWCQFRYRRZDC	[M+H]+	Vitexin	['SGEWCQFRYRRZDC']	1107	98	-14.5878	-18.5147	-40.09	0.0813278	0.0879668	0.00165975
MSBNK-RIKEN-PR310472	LSMKTLJKBSXMMR	[M+H]+	Quercetin 3- (6''''''-p-coumarylglucosyl) (1->2) -rhamnoside	['LSMKTLJKBSXMMR']	1108	98	-14.5899	-77.1871	nd	0.0812604	0.0878939	0.00165837
MSBNK-RIKEN-PR302922	LFEUICHQZGNOHD	[M+H]+	Sissotrin	['LFEUICHQZGNOHD']	1109	98	-14.5925	-40.3285	-42.3468	0.081193	0.087821	0.001657
MSBNK-RIKEN-PR302987	RTATXGUCZHCSNG	[M+H]+	Nicotifolin	['RTATXGUCZHCSNG']	1110	98	-14.5927	-25.7267	-40.0838	0.0811258	0.0877483	0.00165563
MSBNK-BGC_Munich-RP012402	REFJWTPEDVJJIY	[M+H]+	Quertine	['REFJWTPEDVJJIY']	1111	98	-14.6161	-21.818	-23.3876	0.0810587	0.0876758	0.00165426
MSBNK-MSSJ-MSJ00985	OWMHCYFEIJPHFB	[M+H]+	Malonylglycitin	['OWMHCYFEIJPHFB']	1112	98	-14.6272	-47.9246	nd	0.0809917	0.0884298	0.00165289
MSBNK-BGC_Munich-RP016601	SEOVTRFCIGRIMH	[M+H]+	beta-IAA	['SEOVTRFCIGRIMH']	1113	98	-14.633	nd	nd	0.0809249	0.0883567	0.00165153
MSBNK-RIKEN-PR302341	HMUJXQRRKBLVOO	[M+H]+	ponciretin	['HMUJXQRRKBLVOO']	1114	98	-14.6802	-23.3152	-59.645	0.0808581	0.0907591	0.00165017
MSBNK-RIKEN-PR302572	LUKBXSAWLPMMSZ	[M+H]+	Resvida	['LUKBXSAWLPMMSZ']	1115	98	-14.6897	nd	nd	0.0807914	0.0906843	0.0016488
MSBNK-BGC_Munich-RP016001	JRLGPAXAGHMNOL	[M+H]+	bmse000195	['JRLGPAXAGHMNOL']	1116	98	-14.7387	nd	nd	0.0807249	0.0914333	0.00164745
MSBNK-RIKEN-PR303351	PCMORTLOPMLEFB	[M+H]+	Sinapate	['PCMORTLOPMLEFB']	1117	98	-14.7462	-38.394	nd	0.0806584	0.091358	0.00164609
MSBNK-RIKEN-PR302025	FTVWIRXFELQLPI	[M+H]+	Asahina	['FTVWIRXFELQLPI']	1118	98	-14.7694	-44.1893	-59.0568	0.0805921	0.0921053	0.00164474
MSBNK-RIKEN-PR303457	ODBRNZZJSYPIDI	[M+H]+	Orientin	['PLAPMLGJVGLZOV']	1118	99	-14.7926	-15.0846	-57.5899	0.0813476	0.0920296	0.00164339
MSBNK-RIKEN-PR302130	NLAWPKPYBMEWIR	[M+H]+	Poncirin	['NLAWPKPYBMEWIR']	1119	99	-14.8038	-41.8772	nd	0.0812808	0.092775	0.00164204
MSBNK-RIKEN-PR303685	OBBCRPUNCUPUOS	[M+H]+	Tectorigenin	['OBBCRPUNCUPUOS']	1120	99	-14.89	-23.1671	-25.2264	0.0812141	0.09516	0.00164069
MSBNK-RIKEN-PR302039	JYXSWDCPHRTYGU	[M+H]+	Kaempferol-3-glucoside-7-rhamnoside	['JYXSWDCPHRTYGU']	1121	99	-14.9291	-29.3274	-31.2352	0.0811475	0.0959016	0.00163934
MSBNK-RIKEN-PR303344	FIAAVMJLAGNUKW	[M+H]+	Vicenin-2	['FIAAVMJLAGNUKW']	1122	99	-14.9345	-36.2579	-45.4386	0.0810811	0.0958231	0.001638
MSBNK-BGC_Munich-RP029601	MBMBGCFOFBJSGT	[M+H]+	Cervonate	['MBMBGCFOFBJSGT']	1123	99	-14.9503	nd	nd	0.0810147	0.0957447	0.00163666
MSBNK-RIKEN-PR303336	TUIJPUWSXVFWSH	[M+H]+	Vicenin 1	['OVMFOVNOXASTPA', 'MMDUKUSNQNWVET']	1123	100	-14.9771	-21.0752	-38.3939	0.0817661	0.0964841	0.00163532
MSBNK-RIKEN-PR304020	HVDGDHBAMCBBLR	[M+H]+	Enterolactone	['HVDGDHBAMCBBLR']	1124	100	-14.984	nd	nd	0.0816993	0.0964052	0.00163399
MSBNK-RIKEN-PR303814	MDZKJHQSJHYOHJ	[M+H]+	Maslinic acid	['MDZKJHQSJHYOHJ']	1125	100	-14.9994	-37.3736	-42.8622	0.0816327	0.0971429	0.00163265
MSBNK-RIKEN-PR302338	XFZJEEAOWLFHDH	[M+H]+	Endotelon	['XFZJEEAOWLFHDH']	1126	100	-14.9999	-29.6479	-55.9668	0.0815661	0.0970636	0.00163132
MSBNK-RIKEN-PR303780	HFGSQOYIOKBQOW	[M+H]+	Maslinic acid	['MDZKJHQSJHYOHJ']	1126	101	-15.0158	-28.0725	-64.6087	0.0823146	0.0969845	0.00162999
MSBNK-RIKEN-PR310390	HFGSQOYIOKBQOW	[M+H]+	Maslinic acid	['MDZKJHQSJHYOHJ']	1126	102	-15.026	-28.0805	-64.63	0.0830619	0.0969055	0.00162866
MSBNK-RIKEN-PR303894	BMLIIPOXVWESJG	[M+H]+	Isosilybin	['FDQAOULAVFHKBX', 'SEBFKMXJBCUCAI']	1126	103	-15.0853	-53.7253	nd	0.083808	0.098454	0.00162734
MSBNK-BGC_Munich-RP015501	CCVYRRGZDBSHFU	[M+H]+	bmse000715	['CCVYRRGZDBSHFU']	1127	103	-15.097	-20.5515	-33.2057	0.0837398	0.099187	0.00162602
MSBNK-RIKEN-PR302758	ARGKVCXINMKCAZ	[M+H]+	Neohesperidin	['ARGKVCXINMKCAZ']	1128	103	-15.1145	-39.8647	nd	0.0836718	0.0991064	0.0016247
MSBNK-RIKEN-PR302788	ARGKVCXINMKCAZ	[M+H]+	Neohesperidin	['ARGKVCXINMKCAZ']	1129	103	-15.1151	-31.5565	nd	0.0836039	0.099026	0.00162338
MSBNK-RIKEN-PR304076	PADQINQHPQKXNL	[M+H]+	katuranin	['PADQINQHPQKXNL']	1130	103	-15.2647	-68.8285	-94.7186	0.0835361	0.10219	0.00162206
MSBNK-RIKEN-PR301918	TZBJGXHYKVUXJN	[M+H]+	Prunetol	['TZBJGXHYKVUXJN']	1131	103	-15.2765	-30.0819	-33.5971	0.0834684	0.102917	0.00162075
MSBNK-MPI_for_Chemical_Ecology-CE000048	WUADCCWRTIWANL	[M+H]+	Biochanin	['WUADCCWRTIWANL']	1132	103	-15.2876	-26.5432	-31.8837	0.0834008	0.103644	0.00161943
MSBNK-RIKEN-PR302166	HKEAFJYKMMKDOR	[M+H]+	Kakonein	['HKEAFJYKMMKDOR']	1133	103	-15.33	-56.0553	-76.5048	0.0833333	0.10356	0.00161812
MSBNK-RIKEN-PR302145	UHNXUSWGOJMEFO	[M+H]+	Cinaroside	['PEFNSGRTCBGNAN']	1133	104	-15.3309	-18.6248	-30.7036	0.0840744	0.103476	0.00161681
MSBNK-RIKEN-PR302795	BJJCTXDEJUWVIC	[M+H]+	Nicotifolin	['RTATXGUCZHCSNG']	1133	105	-15.3963	-29.6272	-43.3677	0.0848142	0.105008	0.00161551
MSBNK-RIKEN-PR302856	QUQPHWDTPGMPEX	[M+H]+	Neohesperidin	['ARGKVCXINMKCAZ']	1133	106	-15.3976	-32.3119	nd	0.0855529	0.104923	0.00161421
MSBNK-RIKEN-PR310786	JQWABENXVMJJMW	[M+H]+	2-amino-5-[[1-(carboxymethylamino)-3-(2-carboxypropylsulfanyl)-1-oxopropan-2-yl]amino]-5-oxopentanoic acid	['JQWABENXVMJJMW']	1134	106	-15.4088	nd	nd	0.0854839	0.104839	0.0016129
MSBNK-RIKEN-PR301957	JPUKWEQWGBDDQB	[M+H]+	Cinaroside	['PEFNSGRTCBGNAN']	1134	107	-15.4204	-18.8189	-20.9269	0.0862208	0.104754	0.0016116
MSBNK-RIKEN-PR304074	PADQINQHPQKXNL	[M+H]+	katuranin	['PADQINQHPQKXNL']	1135	107	-15.4737	-46.9576	-48.8307	0.0861514	0.10628	0.00161031
MSBNK-RIKEN-PR303449	ODBRNZZJSYPIDI	[M+H]+	Isoorientin	['ODBRNZZJSYPIDI']	1136	107	-15.4923	-17.9691	-75.7812	0.0860821	0.106195	0.00160901
MSBNK-BGC_Munich-RP014901	HDTRYLNUVZCQOY	[M+H]+	Sugar-d6	['CZMRCDWAGMRECN']	1136	108	-15.6332	-15.7308	-17.661	0.0868167	0.108521	0.00160772
MSBNK-RIKEN-PR302040	PEFNSGRTCBGNAN	[M+H]+	Cinaroside	['PEFNSGRTCBGNAN']	1137	108	-15.6812	-18.8322	-28.2125	0.086747	0.108434	0.00160643
MSBNK-RIKEN-PR301110	LZJRNLRASBVRRX	[M+H]+	Boldine	['LZJRNLRASBVRRX']	1138	108	-15.7021	-69.0073	-78.7244	0.0866774	0.109149	0.00160514
MSBNK-RIKEN-PR302068	JYXSWDCPHRTYGU	[M+H]+	Nicotifolin	['RTATXGUCZHCSNG']	1138	109	-15.72	-23.7585	-39.3095	0.0874098	0.109062	0.00160385
MSBNK-RIKEN-PR302767	SQFSKOYWJBQGKQ	[M+H]+	Campheride	['SQFSKOYWJBQGKQ']	1139	109	-15.7224	-37.0525	-39.4029	0.0873397	0.108974	0.00160256
MSBNK-RIKEN-PR301126	LZJRNLRASBVRRX	[M+H]+	Boldine	['LZJRNLRASBVRRX']	1140	109	-15.7253	-67.4032	-77.4467	0.0872698	0.108887	0.00160128
MSBNK-RIKEN-PR302235	LZPNXAULYJPXEH	[M+H]+	m-Methoxycinnamic acid	['LZPNXAULYJPXEH']	1141	109	-15.7537	-21.2042	-53.9769	0.0872	0.1104	0.0016
MSBNK-BGC_Munich-RP023701	NBSCHQHZLSJFNQ	[M+H]+	bmse000016	['NBSCHQHZLSJFNQ']	1142	109	-15.7992	-33.2886	-43.8844	0.0871303	0.110312	0.00159872
MSBNK-BGC_Munich-RP012903	YKAKNMHEIJUKEX	[M+H]+	Oprea1_321487	['YOEBAVRJHRCKRE']	1142	110	-15.847	-31.5842	-56.3791	0.0878594	0.110224	0.00159744
MSBNK-MSSJ-MSJ02027	DXYUAIFZCFRPTH	[M+H]+	Glycetein	['DXYUAIFZCFRPTH']	1143	110	-15.8715	-27.5021	-33.5121	0.0877893	0.110934	0.00159617
MSBNK-RIKEN-PR302727	DXDRHHKMWQZJHT	[M+H]+	Lopac-I-3766	['DXDRHHKMWQZJHT']	1144	110	-15.8856	-39.7235	-43.0884	0.0877193	0.110845	0.0015949
MSBNK-RIKEN-PR302051	PEFNSGRTCBGNAN	[M+H]+	Cinaroside	['PEFNSGRTCBGNAN']	1145	110	-15.8861	-21.4711	-24.1076	0.0876494	0.110757	0.00159363
MSBNK-RIKEN-PR303782	HFGSQOYIOKBQOW	[M+H]+	Maslinic acid	['MDZKJHQSJHYOHJ']	1145	111	-15.9111	-29.8489	-56.5335	0.0883758	0.110669	0.00159236
MSBNK-MSSJ-MSJ02024	DXYUAIFZCFRPTH	[M+H]+	Glycetein	['DXYUAIFZCFRPTH']	1146	111	-15.963	-30.5871	-33.3065	0.0883055	0.111376	0.00159109
MSBNK-RIKEN-PR302308	XFZJEEAOWLFHDH	[M+H]+	Endotelon	['XFZJEEAOWLFHDH']	1147	111	-15.9696	-22.8174	-45.1115	0.0882353	0.112083	0.00158983
MSBNK-RIKEN-PR303798	HFGSQOYIOKBQOW	[M+H]+	Maslinic acid	['MDZKJHQSJHYOHJ']	1147	112	-16.021	-33.9114	-48.2001	0.0889595	0.112788	0.00158856
MSBNK-RIKEN-PR301900	TZBJGXHYKVUXJN	[M+H]+	Prunetol	['TZBJGXHYKVUXJN']	1148	112	-16.0493	-28.0696	-45.5682	0.0888889	0.113492	0.0015873
MSBNK-BGC_Munich-RP023702	NBSCHQHZLSJFNQ	[M+H]+	bmse000016	['NBSCHQHZLSJFNQ']	1149	112	-16.0508	-29.3752	-40.8575	0.0888184	0.113402	0.00158604
MSBNK-BGC_Munich-RP017303	JPUKWEQWGBDDQB	[M+H]+	Trifolin	['JPUKWEQWGBDDQB']	1150	112	-16.0576	-18.3198	-25.2805	0.088748	0.113312	0.00158479
MSBNK-RIKEN-PR303828	MDZKJHQSJHYOHJ	[M+H]+	Maslinic acid	['MDZKJHQSJHYOHJ']	1151	112	-16.1322	-32.6751	-44.5096	0.0886778	0.114014	0.00158353
MSBNK-MPI_for_Chemical_Ecology-CE000049	WUADCCWRTIWANL	[M+H]+	Biochanin	['WUADCCWRTIWANL']	1152	112	-16.1352	-31.0839	-45.4999	0.0886076	0.113924	0.00158228
MSBNK-RIKEN-PR300554	CRQDWQWZCNKKAC	[M+H]+	null	['RHVPEFQDYMMNSY']	1152	113	-16.1379	nd	nd	0.0893281	0.113834	0.00158103
MSBNK-RIKEN-PR301338	LELBFTMXCIIKKX	[M+H]+	Speciociliatin	['LELBFTMXCIIKKX']	1153	113	-16.1608	nd	nd	0.0892575	0.113744	0.00157978
MSBNK-RIKEN-PR300858	BXNJHAXVSOCGBA	[M+H]+	Yageine	['BXNJHAXVSOCGBA']	1154	113	-16.1672	nd	nd	0.0891871	0.113654	0.00157853
MSBNK-RIKEN-PR303567	HOEVRHHMDJKUMZ	[M+H]+	Fraxidin	['QNFBKOHHLAWWTC']	1154	114	-16.1835	-55.8631	-70.6849	0.0899054	0.114353	0.00157729
MSBNK-RIKEN-PR302142	UHNXUSWGOJMEFO	[M+H]+	Cinaroside	['PEFNSGRTCBGNAN']	1154	115	-16.1868	-19.189	-35.4864	0.0906225	0.114263	0.00157604
MSBNK-RIKEN-PR310475	FXNFHKRTJBSTCS	[M+H]+	baicalein	['FXNFHKRTJBSTCS']	1155	115	-16.1978	-25.5669	-38.0869	0.0905512	0.114173	0.0015748
MSBNK-RIKEN-PR303661	DFNXNCCYQRPZMD	[M+H]+	Peliolaroside	['OTUCXMIQUNROBJ']	1155	116	-16.2191	-16.6734	-23.794	0.0912667	0.114083	0.00157356
MSBNK-RIKEN-PR303314	DRLZZQRQMWQRLZ	[M+H]+	Vicenin 3	['MMDUKUSNQNWVET', 'OVMFOVNOXASTPA']	1155	117	-16.2544	-22.7593	-45.6684	0.0919811	0.115566	0.00157233
MSBNK-RIKEN-PR302764	BJJCTXDEJUWVIC	[M+H]+	Nicotifolin	['RTATXGUCZHCSNG']	1155	118	-16.2653	-30.6222	-44.5366	0.0926944	0.115475	0.00157109
MSBNK-RIKEN-PR302113	OXGUCUVFOIWWQJ	[M+H]+	Quercetrin	['OXGUCUVFOIWWQJ']	1156	118	-16.2699	-47.4724	-55.9052	0.0926217	0.115385	0.00156986
MSBNK-RIKEN-PR310749	QFAPONVNJTUMHF	[M+H]+	Gancaonin R	['QFAPONVNJTUMHF']	1157	118	-16.2889	nd	nd	0.092549	0.115294	0.00156863
MSBNK-BGC_Munich-RP004501	FVMDYYGIDFPZAX	[M+H]+	bmse000455	['XQXPVVBIMDBYFF']	1157	119	-16.2986	-23.6541	-25.6649	0.0932602	0.115204	0.0015674
MSBNK-RIKEN-PR301094	LZJRNLRASBVRRX	[M+H]+	Boldine	['LZJRNLRASBVRRX']	1158	119	-16.3035	-66.627	-75.7825	0.0931872	0.115114	0.00156617
MSBNK-RIKEN-PR303008	YFPYXTNSQOUHPS	[M+H]+	kaempferol 3-neohesperidoside	['OHOBPOYHROOXEI']	1158	120	-16.3119	-23.874	-34.2653	0.0938967	0.115023	0.00156495
MSBNK-BGC_Munich-RP012401	REFJWTPEDVJJIY	[M+H]+	Quertine	['REFJWTPEDVJJIY']	1159	120	-16.399	-22.1383	-24.818	0.0938233	0.114934	0.00156372
MSBNK-BGC_Munich-RP030501	JAZBEHYOTPTENJ	[M+H]+	Miraxion	['JAZBEHYOTPTENJ']	1160	120	-16.5353	nd	nd	0.09375	0.11875	0.0015625
MSBNK-RIKEN-PR311095	KAZSKMJFUPEHHW	[M+H]+	licochalcone a	['KAZSKMJFUPEHHW']	1161	120	-16.5486	nd	nd	0.0936768	0.118657	0.00156128
MSBNK-BGC_Munich-RP015502	CCVYRRGZDBSHFU	[M+H]+	bmse000715	['CCVYRRGZDBSHFU']	1162	120	-16.583	-23.2342	-34.5061	0.0936037	0.118565	0.00156006
MSBNK-RIKEN-PR303790	HFGSQOYIOKBQOW	[M+H]+	Maslinic acid	['MDZKJHQSJHYOHJ']	1162	121	-16.5977	-29.1841	-51.8501	0.0943102	0.120031	0.00155885
MSBNK-RIKEN-PR303361	DKZBBWMURDFHNE	[M+H]+	bmse000422	['DKZBBWMURDFHNE']	1163	121	-16.6123	-51.8636	-67.5726	0.0942368	0.120717	0.00155763
MSBNK-RIKEN-PR302123	UHNXUSWGOJMEFO	[M+H]+	Cinaroside	['PEFNSGRTCBGNAN']	1163	122	-16.6457	-21.409	-25.5388	0.0949416	0.121401	0.00155642
MSBNK-BGC_Munich-RP000303	OUYCCCASQSFEME	[M+H]+	tyrosine	['OUYCCCASQSFEME']	1164	122	-16.7143	-25.1467	-40.9153	0.0948678	0.122084	0.00155521
MSBNK-RIKEN-PR301903	JPUKWEQWGBDDQB	[M+H]+	Trifolin	['JPUKWEQWGBDDQB']	1165	122	-16.7154	-21.0114	-24.1377	0.0947941	0.121989	0.001554
MSBNK-RIKEN-PR303645	DEMKZLAVQYISIA	[M+H]+	Neoliquiritin	['HJBUYKZTEBZNSH']	1165	123	-16.7485	-19.2338	-80.5042	0.0954969	0.121894	0.0015528
MSBNK-BGC_Munich-RP015801	SYEOWUNSTUDKGM	[M+H]+	Pilerate	['WLJVNTCWHIRURA']	1165	124	-16.7546	-31.908	-48.1217	0.0961986	0.1218	0.00155159
MSBNK-RIKEN-PR304275	VLEUZFDZJKSGMX	[M+H]+	pterostilben	['VLEUZFDZJKSGMX']	1166	124	-16.7813	-27.0017	-45.5416	0.096124	0.121705	0.00232558
MSBNK-RIKEN-PR310918	YFPYXTNSQOUHPS	[M+H]+	Nicotifolin	['RTATXGUCZHCSNG']	1166	125	-16.7836	-29.2385	-39.2633	0.0968242	0.121611	0.00232378
MSBNK-RIKEN-PR301114	LZJRNLRASBVRRX	[M+H]+	Boldine	['LZJRNLRASBVRRX']	1167	125	-16.8051	-94.1987	nd	0.0967492	0.121517	0.00232198
MSBNK-RIKEN-PR302190	IYRMWMYZSQPJKC	[M+H]+	Campherol	['IYRMWMYZSQPJKC']	1168	125	-16.8058	-34.3534	-36.1827	0.0966744	0.121423	0.00232019
MSBNK-RIKEN-PR302737	DXDRHHKMWQZJHT	[M+H]+	Lopac-I-3766	['DXDRHHKMWQZJHT']	1169	125	-16.821	-44.0003	-55.8361	0.0965997	0.121329	0.00231839
MSBNK-RIKEN-PR304336	HJRVLGWTJSLQIG	[M+H]+	Ginsenoside F3	['HJRVLGWTJSLQIG']	1170	125	-16.8367	-44.7698	-50.299	0.0965251	0.12278	0.0023166
MSBNK-RIKEN-PR302993	YFPYXTNSQOUHPS	[M+H]+	Nicotifolin	['RTATXGUCZHCSNG']	1170	126	-16.8689	-29.1758	-39.3757	0.0972222	0.123457	0.00231481
MSBNK-RIKEN-PR304058	GDNIGMNXEKGFIP	[M+H]+	Luteolinidin	['GDNIGMNXEKGFIP']	1171	126	-16.9089	-42.9064	-51.5118	0.0971473	0.123362	0.00231303
MSBNK-RIKEN-PR302787	BJJCTXDEJUWVIC	[M+H]+	Nicotifolin	['RTATXGUCZHCSNG']	1171	127	-16.9396	-29.5838	-40.8673	0.0978428	0.124037	0.00231125
MSBNK-RIKEN-PR303003	YFPYXTNSQOUHPS	[M+H]+	Nicotifolin	['RTATXGUCZHCSNG']	1171	128	-16.955	-28.3432	-40.2713	0.0985373	0.123941	0.00230947
MSBNK-RIKEN-PR301988	JYXSWDCPHRTYGU	[M+H]+	Kaempferol-3-glucoside-7-rhamnoside	['JYXSWDCPHRTYGU']	1172	128	-16.969	-23.4122	-30.506	0.0984615	0.124615	0.00230769
MSBNK-RIKEN-PR301964	ZEJXENDZTYVXDP	[M+H]+	Nicotifolin	['RTATXGUCZHCSNG']	1172	129	-17.1156	-27.3786	-39.9422	0.0991545	0.125288	0.00230592
MSBNK-RIKEN-PR302177	PLAPMLGJVGLZOV	[M+H]+	Isoorientin	['ODBRNZZJSYPIDI']	1172	130	-17.1424	-19.4884	-42.6531	0.0998464	0.12596	0.00230415
MSBNK-RIKEN-PR302969	ITVGXXMINPYUHD	[M+H]+	S2331_Selleck	['ITVGXXMINPYUHD']	1173	130	-17.1769	nd	nd	0.0997698	0.125863	0.00230238
MSBNK-MPI_for_Chemical_Ecology-CE000614	AGPKZVBTJJNPAG	[M+H]+	Caprine	['LRQKBLKVPFOOQJ']	1173	131	-17.2033	-31.8445	-38.594	0.10046	0.125767	0.00230061
MSBNK-RIKEN-PR302874	LFEUICHQZGNOHD	[M+H]+	Sissotrin	['LFEUICHQZGNOHD']	1174	131	-17.2528	-32.2915	-44.3742	0.100383	0.12567	0.00229885
MSBNK-RIKEN-PR302186	HKEAFJYKMMKDOR	[M+H]+	Kakonein	['HKEAFJYKMMKDOR']	1175	131	-17.2694	-63.1215	-77.2834	0.100306	0.125574	0.00229709
MSBNK-RIKEN-PR304372	XNGXWSFSJIQMNC	[M+H]+	(2R,3S,4S,5R,6S)-2-(hydroxymethyl)-6-[(2S)-6-methyl-2-[(5R,8R,9R,10R,13R,14R,17S)-3,6,12-trihydroxy-4,4,8,10,14-pentamethyl-2,3,5,6,7,9,11,12,13,15,16,17-dodecahydro-1H-cyclopenta[a]phenanthren-17-yl]hept-5-en-2-yl]oxyoxane-3,4,5-triol	['XNGXWSFSJIQMNC']	1176	131	-17.3136	-40.4499	-54.3166	0.10023	0.126243	0.00229533
MSBNK-RIKEN-PR302757	BJJCTXDEJUWVIC	[M+H]+	Nicotifolin	['RTATXGUCZHCSNG']	1176	132	-17.338	-30.5613	-42.5119	0.100917	0.126147	0.00229358
MSBNK-RIKEN-PR303164	RODXRVNMMDRFIK	[M+H]+	Murrayetin	['RODXRVNMMDRFIK']	1177	132	-17.3505	-19.4099	-63.6913	0.10084	0.12605	0.00229183
MSBNK-RIKEN-PR303707	OBBCRPUNCUPUOS	[M+H]+	Tectorigenin	['OBBCRPUNCUPUOS']	1178	132	-17.3648	-21.1768	-35.7023	0.100763	0.125954	0.00229008
MSBNK-RIKEN-PR303909	BMLIIPOXVWESJG	[M+H]+	Silicristin	['BMLIIPOXVWESJG']	1179	132	-17.3732	-48.6404	-63.1695	0.100686	0.126621	0.00228833
MSBNK-RIKEN-PR304017	HVDGDHBAMCBBLR	[M+H]+	Enterolactone	['HVDGDHBAMCBBLR']	1180	132	-17.386	nd	nd	0.10061	0.126524	0.00228659
MSBNK-RIKEN-PR301966	TZBJGXHYKVUXJN	[M+H]+	Prunetol	['TZBJGXHYKVUXJN']	1181	132	-17.4196	-29.7829	-38.7505	0.100533	0.127951	0.00228484
MSBNK-RIKEN-PR304002	MATGKVZWFZHCLI	[M+H]+	Matairesinol	['MATGKVZWFZHCLI']	1182	132	-17.4215	nd	nd	0.100457	0.127854	0.00228311
MSBNK-RIKEN-PR303680	LSMKTLJKBSXMMR	[M+H]+	Quercetin 3- (6''''''-p-coumarylglucosyl) (1->2) -rhamnoside	['LSMKTLJKBSXMMR']	1183	132	-17.4496	-66.008	nd	0.10038	0.127757	0.00228137
MSBNK-RIKEN-PR303889	BMLIIPOXVWESJG	[M+H]+	Silicristin	['BMLIIPOXVWESJG']	1184	132	-17.452	-51.6996	-58.4195	0.100304	0.12766	0.00227964
MSBNK-RIKEN-PR302781	ARGKVCXINMKCAZ	[M+H]+	Neohesperidin	['ARGKVCXINMKCAZ']	1185	132	-17.4752	-40.1274	nd	0.100228	0.127563	0.0022779
MSBNK-RIKEN-PR310522	BMLIIPOXVWESJG	[M+H]+	Silicristin	['BMLIIPOXVWESJG']	1186	132	-17.481	-51.7164	-58.4491	0.100152	0.127466	0.00227618
MSBNK-RIKEN-PR302062	JYXSWDCPHRTYGU	[M+H]+	Kaempferol-3-glucoside-7-rhamnoside	['JYXSWDCPHRTYGU']	1187	132	-17.5246	-27.6638	-30.3303	0.100076	0.128127	0.00227445
MSBNK-RIKEN-PR302689	PFTAWBLQPZVEMU	[M+H]+	Catergen	['PFTAWBLQPZVEMU']	1188	132	-17.5388	-54.3204	-63.5709	0.1	0.12803	0.00227273
MSBNK-RIKEN-PR310936	CAXLTZYEJPQCKD	[M+H]+	Quercetin 3-rutinoside-7-glucoside	['SPUFXPFDJYNCFD']	1188	133	-17.5417	-38.5808	-39.2195	0.100681	0.127933	0.00227101
MSBNK-RIKEN-PR303322	TUIJPUWSXVFWSH	[M+H]+	null	['TUIJPUWSXVFWSH']	1189	133	-17.5985	-31.8242	-50.8399	0.100605	0.128593	0.00226929
MSBNK-BGC_Munich-RP004601	CCVYRRGZDBSHFU	[M+H]+	bmse000715	['CCVYRRGZDBSHFU']	1190	133	-17.603	-22.5722	-22.6153	0.100529	0.128496	0.00226757
MSBNK-MSSJ-MSJ00998	DUBPGEJGGVZKDD	[M+H]+	Ambap134859-96-4	['DUBPGEJGGVZKDD']	1191	133	-17.6263	nd	nd	0.100453	0.128399	0.00226586
MSBNK-RIKEN-PR300563	CRQDWQWZCNKKAC	[M+H]+	null	['RHVPEFQDYMMNSY']	1191	134	-17.6357	nd	nd	0.101132	0.128302	0.00226415
MSBNK-RIKEN-PR303794	HFGSQOYIOKBQOW	[M+H]+	Maslinic acid	['MDZKJHQSJHYOHJ']	1191	135	-17.6432	-34.8674	-51.3182	0.10181	0.128205	0.00226244
MSBNK-RIKEN-PR302052	KKSDGJDHHZEWEP	[M+H]+	coumarate	['NGSWKAQJJWESNS']	1191	136	-17.6769	-18.7757	-41.69	0.102487	0.128862	0.00301432
MSBNK-RIKEN-PR303786	HFGSQOYIOKBQOW	[M+H]+	Maslinic acid	['MDZKJHQSJHYOHJ']	1191	137	-17.8029	-31.8078	-48.6284	0.103163	0.129518	0.00301205
MSBNK-BGC_Munich-RP000801	AGPKZVBTJJNPAG	[M+H]+	Caprine	['LRQKBLKVPFOOQJ']	1191	138	-17.8268	-32.4207	-37.4944	0.103837	0.129421	0.00300978
MSBNK-RIKEN-PR302021	JYXSWDCPHRTYGU	[M+H]+	Nicotifolin	['RTATXGUCZHCSNG']	1191	139	-17.8374	-25.9814	-40.0806	0.104511	0.129323	0.00300752
MSBNK-RIKEN-PR310857	TZBJGXHYKVUXJN	[M+H]+	apigenin	['KZNIFHPLKGYRTM']	1191	140	-17.8463	-38.357	-69.8851	0.105184	0.129977	0.00300526
MSBNK-RIKEN-PR303669	DFNXNCCYQRPZMD	[M+H]+	Quercetin 3-rhamnoside-7-glucoside	['MCTZMXCUYPDYNE']	1191	141	-17.8543	-18.9074	-21.9081	0.105856	0.12988	0.003003
MSBNK-RIKEN-PR300591	CRQDWQWZCNKKAC	[M+H]+	null	['RHVPEFQDYMMNSY']	1191	142	-17.8796	nd	nd	0.106527	0.129782	0.00300075
MSBNK-RIKEN-PR301910	ZEJXENDZTYVXDP	[M+H]+	Kaempferol-3-glucoside-7-rhamnoside	['JYXSWDCPHRTYGU']	1191	143	-18.038	-26.0905	-31.3627	0.107196	0.132684	0.0029985
MSBNK-BGC_Munich-RP018201	QRMZSPFSDQBLIX	[M+H]+	bmse000132	['QRMZSPFSDQBLIX']	1192	143	-18.0457	-20.0157	-56.2767	0.107116	0.132584	0.00299625
MSBNK-RIKEN-PR303670	DFNXNCCYQRPZMD	[M+H]+	Quercetin 3-glucosyl-(1->2)-rhamnoside	['DFNXNCCYQRPZMD']	1193	143	-18.0725	-21.2054	-29.7725	0.107036	0.132485	0.00299401
MSBNK-RIKEN-PR310508	ITVGXXMINPYUHD	[M+H]+	S2331_Selleck	['ITVGXXMINPYUHD']	1194	143	-18.118	nd	nd	0.106956	0.135378	0.00373972
MSBNK-RIKEN-PR302934	ITVGXXMINPYUHD	[M+H]+	S2331_Selleck	['ITVGXXMINPYUHD']	1195	143	-18.1402	nd	nd	0.106876	0.136024	0.00373692
MSBNK-RIKEN-PR302184	RMCRQBAILCLJGU	[M+H]+	Didymin	['RMCRQBAILCLJGU']	1196	143	-18.1608	-37.2878	nd	0.106796	0.136669	0.00373413
MSBNK-RIKEN-PR303381	QAIPRVGONGVQAS	[M+H]+	Caffeate	['QAIPRVGONGVQAS']	1197	143	-18.1774	-45.6863	-59.4096	0.106716	0.136567	0.00373134
MSBNK-RIKEN-PR302384	HJBWJAPEBGSQPR	[M+H]+	bmse010210	['HJBWJAPEBGSQPR']	1198	143	-18.1863	-34.8228	-77.9553	0.106637	0.136465	0.00372856
MSBNK-RIKEN-PR303660	DFNXNCCYQRPZMD	[M+H]+	Quercetin 3-rhamnoside-7-glucoside	['MCTZMXCUYPDYNE']	1198	144	-18.1981	-18.5732	-25.1434	0.107303	0.136364	0.00372578
MSBNK-RIKEN-PR311172	DFNXNCCYQRPZMD	[M+H]+	Quercetin 3-rhamnoside-7-glucoside	['MCTZMXCUYPDYNE']	1198	145	-18.1981	-18.5732	-25.1434	0.107967	0.136262	0.00372301
MSBNK-RIKEN-PR303134	UYVBMGULWGRDQT	[M+H]+	Clitorin	['WRXVPTMENPZUIZ']	1198	146	-18.3376	-36.4922	-40.5965	0.108631	0.138393	0.00372024
MSBNK-RIKEN-PR303809	SQOJOAFXDQDRGF	[M+H]+	Ginkolide B	['SQOJOAFXDQDRGF']	1199	146	-18.3666	-41.0905	-75.7181	0.10855	0.139033	0.00371747
MSBNK-RIKEN-PR302357	HJBWJAPEBGSQPR	[M+H]+	bmse010210	['HJBWJAPEBGSQPR']	1200	146	-18.388	-58.1236	-94.4573	0.10847	0.139673	0.00371471
MSBNK-IPB_Halle-PN000012	HXZMIYTWLNHLCX	[M+H]+	Orientin	['PLAPMLGJVGLZOV']	1200	147	-18.401	-34.4139	-73.1879	0.109131	0.139569	0.00371195
MSBNK-RIKEN-PR310930	ZLQYEKDHCDLAGO	[M+H]+	Quercetin 3-(6''''-malonylglucoside)-7-glucoside	['ZLQYEKDHCDLAGO']	1201	147	-18.4027	nd	nd	0.10905	0.139466	0.0037092
MSBNK-BGC_Munich-RP014603	ILRYLPWNYFXEMH	[M+H]+	bmse000033	['ILRYLPWNYFXEMH']	1202	147	-18.4102	nd	nd	0.10897	0.139362	0.00370645
MSBNK-RIKEN-PR303829	SQOJOAFXDQDRGF	[M+H]+	Ginkolide B	['SQOJOAFXDQDRGF']	1203	147	-18.4467	-42.2155	-71.2479	0.108889	0.139259	0.0037037
MSBNK-RIKEN-PR304054	GDNIGMNXEKGFIP	[M+H]+	Luteolinidin	['GDNIGMNXEKGFIP']	1204	147	-18.5045	-46.4991	-49.5204	0.108808	0.139896	0.00370096
MSBNK-RIKEN-PR303902	AMOGMTLMADGEOQ	[M+H]+	Ginkgolide C	['AMOGMTLMADGEOQ']	1205	147	-18.5451	nd	nd	0.108728	0.141272	0.00369822
MSBNK-RIKEN-PR303583	XLTFNNCXVBYBSX	[M+H]+	Oroxylin	['LKOJGSWUMISDOF']	1205	148	-18.6117	-27.7044	-41.3787	0.109387	0.142646	0.00369549
MSBNK-RIKEN-PR303131	SBEOEJNITMVWLK	[M+H]+	Myricetin 3-xyloside	['SBEOEJNITMVWLK']	1206	148	-18.6515	nd	nd	0.109306	0.144018	0.00369276
MSBNK-RIKEN-PR304439	NJUXRKMKOFXMRX	[M+H]+	(2S,3R,4S,5S,6R)-2-[(2R,3R,4S,5S,6R)-4,5-dihydroxy-6-(hydroxymethyl)-2-[[(3S,5R,8R,9R,10R,12R,13R,14R,17S)-12-hydroxy-4,4,8,10,14-pentamethyl-17-[(2Z)-6-methylhepta-2,5-dien-2-yl]-2,3,5,6,7,9,11,12,13,15,16,17-dodecahydro-1H-cyclopenta[a]phenanthren-3-yl]oxy]oxan-3-yl]oxy-6-(hydroxymethyl)oxane-3,4,5-triol	['NJUXRKMKOFXMRX']	1207	148	-18.6813	-69.4454	-71.9731	0.109225	0.143911	0.00369004
MSBNK-RIKEN-PR302351	HJBWJAPEBGSQPR	[M+H]+	bmse010210	['HJBWJAPEBGSQPR']	1208	148	-18.6941	-57.9188	-86.8053	0.109145	0.143805	0.00368732
MSBNK-RIKEN-PR303253	UIDGLYUNOUKLBM	[M+H]+	Narcissin	['UIDGLYUNOUKLBM']	1209	148	-18.6979	-40.5231	-46.7684	0.109064	0.143699	0.0036846
MSBNK-RIKEN-PR302937	RTATXGUCZHCSNG	[M+H]+	Nicotifolin	['RTATXGUCZHCSNG']	1210	148	-18.8702	-31.419	-41.8392	0.108984	0.146539	0.00368189
MSBNK-RIKEN-PR310968	RDNMWJOGZVGRGW	[M+H]+	null	['RDNMWJOGZVGRGW']	1211	148	-18.8932	nd	nd	0.108904	0.146431	0.00367918
MSBNK-RIKEN-PR302978	CQLRUIIRRZYHHS	[M+H]+	Ambap5041-82-7	['CQLRUIIRRZYHHS']	1212	148	-18.9082	-28.7117	-30.6221	0.108824	0.148529	0.00367647
MSBNK-RIKEN-PR302061	PEFASEPMJYRQBW	[M+H]+	Clitorin	['WRXVPTMENPZUIZ']	1212	149	-19.0032	-20.1342	-27.5158	0.109478	0.149155	0.00367377
MSBNK-RIKEN-PR302360	DGGOLFCPSUVVHX	[M+H]+	Miscanthoside	['RAFHNDRXYHOLSH']	1212	150	-19.0144	-91.99	-98.5769	0.110132	0.149046	0.00367107
MSBNK-MPI_for_Chemical_Ecology-CE000186	DFPMSGMNTNDNHN	[M+H]+	naringin	['DFPMSGMNTNDNHN']	1213	150	-19.0332	-37.0686	-98.6624	0.110051	0.148936	0.00366838
MSBNK-BGC_Munich-RP000403	COLNVLDHVKWLRT	[M+H]+	Sabiden	['COLNVLDHVKWLRT']	1214	150	-19.0608	nd	nd	0.109971	0.14956	0.00439883
MSBNK-RIKEN-PR310865	LFEUICHQZGNOHD	[M+H]+	Sissotrin	['LFEUICHQZGNOHD']	1215	150	-19.1255	-35.1044	-47.1224	0.10989	0.150183	0.0043956
MSBNK-RIKEN-PR302448	VLSRUFWCGBMYDJ	[M+H]+	3,5-Dimethoxycinnamic acid	['VLSRUFWCGBMYDJ']	1216	150	-19.1338	-33.4389	-76.8871	0.10981	0.150073	0.00439239
MSBNK-RIKEN-PR303585	XLTFNNCXVBYBSX	[M+H]+	Oroxylin	['LKOJGSWUMISDOF']	1216	151	-19.1741	-24.6068	-41.6768	0.110461	0.150695	0.0051207
MSBNK-RIKEN-PR302436	VLSRUFWCGBMYDJ	[M+H]+	3,5-Dimethoxycinnamic acid	['VLSRUFWCGBMYDJ']	1217	151	-19.2011	-38.1467	-75.9945	0.11038	0.151316	0.00511696
MSBNK-RIKEN-PR303792	HFGSQOYIOKBQOW	[M+H]+	Maslinic acid	['MDZKJHQSJHYOHJ']	1217	152	-19.2984	-40.384	-53.3416	0.11103	0.155588	0.00511322
MSBNK-RIKEN-PR303373	DKZBBWMURDFHNE	[M+H]+	bmse000422	['DKZBBWMURDFHNE']	1218	152	-19.3368	-58.1911	-59.5186	0.110949	0.156934	0.00510949
MSBNK-RIKEN-PR302100	WUADCCWRTIWANL	[M+H]+	Biochanin	['WUADCCWRTIWANL']	1219	152	-19.3533	-26.5495	-30.4453	0.110868	0.157549	0.00510576
MSBNK-RIKEN-PR302862	LFEUICHQZGNOHD	[M+H]+	Sissotrin	['LFEUICHQZGNOHD']	1220	152	-19.3748	-35.4294	-46.2524	0.110787	0.157434	0.00510204
MSBNK-RIKEN-PR302712	DXDRHHKMWQZJHT	[M+H]+	Lopac-I-3766	['DXDRHHKMWQZJHT']	1221	152	-19.4087	-40.5494	-48.5415	0.110706	0.158048	0.00655499
MSBNK-RIKEN-PR303348	PCMORTLOPMLEFB	[M+H]+	Sinapate	['PCMORTLOPMLEFB']	1222	152	-19.4321	-31.5847	-57.74	0.110626	0.158661	0.00655022
MSBNK-RIKEN-PR300545	CRQDWQWZCNKKAC	[M+H]+	null	['RHVPEFQDYMMNSY']	1222	153	-19.4745	nd	nd	0.111273	0.16	0.00654545
MSBNK-RIKEN-PR301898	ZEJXENDZTYVXDP	[M+H]+	Nicotifolin	['RTATXGUCZHCSNG']	1222	154	-19.4855	-28.7484	-39.9754	0.111919	0.159884	0.0065407
MSBNK-BGC_Munich-RP016703	QAIPRVGONGVQAS	[M+H]+	Caffeate	['QAIPRVGONGVQAS']	1223	154	-19.5316	-49.2348	-59.8892	0.111837	0.160494	0.00653595
MSBNK-RIKEN-PR304259	VLEUZFDZJKSGMX	[M+H]+	pterostilben	['VLEUZFDZJKSGMX']	1224	154	-19.5871	-25.3368	-53.8085	0.111756	0.160377	0.0065312
MSBNK-RIKEN-PR302558	HXTFHSYLYXVTHC	[M+H]+	naringin	['DFPMSGMNTNDNHN']	1224	155	-19.6532	-24.6937	-88.4323	0.1124	0.161711	0.00652647
MSBNK-RIKEN-PR304420	NJUXRKMKOFXMRX	[M+H]+	(2S,3R,4S,5S,6R)-2-[(2R,3R,4S,5S,6R)-4,5-dihydroxy-6-(hydroxymethyl)-2-[[(3S,5R,8R,9R,10R,12R,13R,14R,17S)-12-hydroxy-4,4,8,10,14-pentamethyl-17-[(2Z)-6-methylhepta-2,5-dien-2-yl]-2,3,5,6,7,9,11,12,13,15,16,17-dodecahydro-1H-cyclopenta[a]phenanthren-3-yl]oxy]oxan-3-yl]oxy-6-(hydroxymethyl)oxane-3,4,5-triol	['NJUXRKMKOFXMRX']	1225	155	-19.6675	-59.957	-67.8174	0.112319	0.161594	0.00652174
MSBNK-RIKEN-PR301958	ZEJXENDZTYVXDP	[M+H]+	Nicotifolin	['RTATXGUCZHCSNG']	1225	156	-19.6977	-27.9706	-39.3379	0.112962	0.162925	0.00651702
MSBNK-RIKEN-PR301976	JYXSWDCPHRTYGU	[M+H]+	Nicotifolin	['RTATXGUCZHCSNG']	1225	157	-19.732	-28.2443	-40.8273	0.113603	0.164255	0.0065123
MSBNK-RIKEN-PR303587	XLTFNNCXVBYBSX	[M+H]+	Oroxylin	['LKOJGSWUMISDOF']	1225	158	-19.757	-26.1941	-50.8298	0.114244	0.164136	0.00650759
MSBNK-RIKEN-PR310771	HCBKENVWCDLQOA	[M+H]+	ACMC-20bulj	['HCBKENVWCDLQOA']	1226	158	-19.7715	-85.5848	nd	0.114162	0.164017	0.00650289
MSBNK-RIKEN-PR303938	DWONJCNDULPHLV	[M+H]+	2,3-Bhbbd	['DWONJCNDULPHLV']	1227	158	-19.8018	-96.3876	nd	0.114079	0.165343	0.00649819
MSBNK-MPI_for_Chemical_Ecology-CE000072	IOUVKUPGCMBWBT	[M+H]+	Floridzin	['IOUVKUPGCMBWBT']	1228	158	-19.8591	-33.2976	nd	0.113997	0.166667	0.00649351
MSBNK-RIKEN-PR304343	HJRVLGWTJSLQIG	[M+H]+	(2R,3R,4S,5R)-2-[(2R,3R,4S,5S,6R)-2-[[3,12-dihydroxy-17-(2-hydroxy-6-methylhept-5-en-2-yl)-4,4,8,10,14-pentamethyl-2,3,5,6,7,9,11,12,13,15,16,17-dodecahydro-1H-cyclopenta[a]phenanthren-6-yl]oxy]-4,5-dihydroxy-6-(hydroxymethyl)oxan-3-yl]oxyoxane-3,4,5-triol	['FNIRVWPHRMMRQI']	1228	159	-19.8701	-25.1542	-29.7968	0.114636	0.167267	0.00648882
MSBNK-RIKEN-PR303368	FIAAVMJLAGNUKW	[M+H]+	Vicenin-2	['FIAAVMJLAGNUKW']	1229	159	-19.8966	-44.7684	-48.3611	0.114553	0.167867	0.00648415
MSBNK-BGC_Munich-RP012902	YKAKNMHEIJUKEX	[M+H]+	Oprea1_321487	['YOEBAVRJHRCKRE']	1229	160	-19.8995	-21.7274	-23.4944	0.115191	0.167747	0.00647948
MSBNK-RIKEN-PR303912	AMOGMTLMADGEOQ	[M+H]+	Ginkgolide C	['AMOGMTLMADGEOQ']	1230	160	-19.9008	nd	nd	0.115108	0.167626	0.00647482
MSBNK-MSSJ-MSJ00971	TZBJGXHYKVUXJN	[M+H]+	Prunetol	['TZBJGXHYKVUXJN']	1231	160	-19.9144	-26.5455	-45.7809	0.115025	0.167505	0.00647017
MSBNK-MSSJ-MSJ00956	ZCOLJUOHXJRHDI	[M+H]+	Genistin	['ZCOLJUOHXJRHDI']	1232	160	-19.9185	-36.7061	-36.9575	0.114943	0.167385	0.00646552
MSBNK-IPB_Halle-PN000016	YXHFXGHAELQJGK	[M+H]+	Scoparin	['YXHFXGHAELQJGK']	1233	160	-19.9453	-20.0122	-45.3376	0.11486	0.167983	0.00646088
MSBNK-BGC_Munich-RP023703	NBSCHQHZLSJFNQ	[M+H]+	Epitope ID:144997	['INAPMGSXUVUWAF']	1233	161	-19.965	-33.2793	-44.1122	0.115495	0.167862	0.00645624
MSBNK-RIKEN-PR303392	ZLPSOQFIIQIIAX	[M+H]+	Lucenin-2	['ZLPSOQFIIQIIAX']	1234	161	-19.978	-27.7803	-44.6739	0.115412	0.167742	0.00645161
MSBNK-MSSJ-MSJ00904	ZMOZJTDOTOZVRT	[M+H]+	Ambap71385-83-6	['ZMOZJTDOTOZVRT']	1235	161	-19.9993	nd	nd	0.11533	0.167622	0.00644699
MSBNK-RIKEN-PR304024	HVDGDHBAMCBBLR	[M+H]+	Enterolactone	['HVDGDHBAMCBBLR']	1236	161	-20.0863	nd	nd	0.115247	0.168933	0.00644238
MSBNK-RIKEN-PR300581	CRQDWQWZCNKKAC	[M+H]+	null	['RHVPEFQDYMMNSY']	1236	162	-20.1911	nd	nd	0.11588	0.170243	0.00643777
MSBNK-RIKEN-PR310551	CRQDWQWZCNKKAC	[M+H]+	null	['RHVPEFQDYMMNSY']	1236	163	-20.1936	nd	nd	0.116512	0.170122	0.00643317
MSBNK-MSSJ-MSJ02026	DXYUAIFZCFRPTH	[M+H]+	Glycetein	['DXYUAIFZCFRPTH']	1237	163	-20.2465	-26.5349	-34.3133	0.116429	0.172143	0.00642857
MSBNK-RIKEN-PR302776	BJJCTXDEJUWVIC	[M+H]+	Nicotifolin	['RTATXGUCZHCSNG']	1237	164	-20.2731	-32.9778	-42.5572	0.117059	0.172734	0.00642398
MSBNK-RIKEN-PR303609	FXNFHKRTJBSTCS	[M+H]+	baicalein	['FXNFHKRTJBSTCS']	1238	164	-20.3134	-30.5692	-33.5444	0.116976	0.172611	0.0064194
MSBNK-RIKEN-PR303681	LSMKTLJKBSXMMR	[M+H]+	Quercetin 3- (6''''''-p-coumarylglucosyl) (1->2) -rhamnoside	['LSMKTLJKBSXMMR']	1239	164	-20.3194	-88.6734	nd	0.116892	0.172488	0.00641483
MSBNK-RIKEN-PR304431	NJUXRKMKOFXMRX	[M+H]+	(2S,3R,4S,5S,6R)-2-[(2R,3R,4S,5S,6R)-4,5-dihydroxy-6-(hydroxymethyl)-2-[[(3S,5R,8R,9R,10R,12R,13R,14R,17S)-12-hydroxy-4,4,8,10,14-pentamethyl-17-[(2Z)-6-methylhepta-2,5-dien-2-yl]-2,3,5,6,7,9,11,12,13,15,16,17-dodecahydro-1H-cyclopenta[a]phenanthren-3-yl]oxy]oxan-3-yl]oxy-6-(hydroxymethyl)oxane-3,4,5-triol	['NJUXRKMKOFXMRX']	1240	164	-20.3221	-57.1536	-65.7863	0.116809	0.172365	0.00641026
MSBNK-MSSJ-MSJ00903	ZMOZJTDOTOZVRT	[M+H]+	Ambap71385-83-6	['ZMOZJTDOTOZVRT']	1241	164	-20.3423	nd	nd	0.116726	0.172242	0.00640569
MSBNK-MPI_for_Chemical_Ecology-CE000073	IOUVKUPGCMBWBT	[M+H]+	Floridzin	['IOUVKUPGCMBWBT']	1242	164	-20.3432	-33.958	nd	0.116643	0.172119	0.00640114
MSBNK-MPI_for_Chemical_Ecology-CE000074	IOUVKUPGCMBWBT	[M+H]+	Floridzin	['IOUVKUPGCMBWBT']	1243	164	-20.3528	-33.6593	nd	0.11656	0.171997	0.00639659
MSBNK-RIKEN-PR302143	NLAWPKPYBMEWIR	[M+H]+	Poncirin	['NLAWPKPYBMEWIR']	1244	164	-20.3609	-47.7521	nd	0.116477	0.171875	0.00639205
MSBNK-BGC_Munich-RP017501	JXOHGGNKMLTUBP	[M+H]+	shikimate	['JXOHGGNKMLTUBP']	1245	164	-20.519	nd	nd	0.116395	0.176011	0.00780696
MSBNK-RIKEN-PR310765	CGKWSLSAYABZTL	[M+H]+	(2S)-abyssinone II	['CGKWSLSAYABZTL']	1246	164	-20.5333	-53.902	-54.2521	0.116312	0.175887	0.00780142
MSBNK-RIKEN-PR303427	LKZDFKLGDGSGEO	[M+H]+	Kaempferol 3,7-diglucoside	['XFFQVRFGLSBFON']	1246	165	-20.5971	-25.3416	-45.1535	0.116938	0.177179	0.00779589
MSBNK-RIKEN-PR304365	XNGXWSFSJIQMNC	[M+H]+	(2R,3S,4S,5R,6S)-2-(hydroxymethyl)-6-[(2S)-6-methyl-2-[(5R,8R,9R,10R,13R,14R,17S)-3,6,12-trihydroxy-4,4,8,10,14-pentamethyl-2,3,5,6,7,9,11,12,13,15,16,17-dodecahydro-1H-cyclopenta[a]phenanthren-17-yl]hept-5-en-2-yl]oxyoxane-3,4,5-triol	['XNGXWSFSJIQMNC']	1247	165	-20.6182	-35.2518	-42.176	0.116856	0.177762	0.00779037
MSBNK-RIKEN-PR304025	HVDGDHBAMCBBLR	[M+H]+	Enterolactone	['HVDGDHBAMCBBLR']	1248	165	-20.6348	nd	nd	0.116773	0.177636	0.00778485
MSBNK-RIKEN-PR304089	LNTHITQWFMADLM	[M+H]+	gallate	['LNTHITQWFMADLM']	1249	165	-20.6595	-45.8487	-55.0476	0.11669	0.177511	0.00777935
MSBNK-RIKEN-PR301946	ZEJXENDZTYVXDP	[M+H]+	Nicotifolin	['RTATXGUCZHCSNG']	1249	166	-20.6612	-28.9147	-40.4758	0.117314	0.177385	0.00777385
MSBNK-RIKEN-PR302977	RTATXGUCZHCSNG	[M+H]+	Kaempferol-3-glucoside-7-rhamnoside	['JYXSWDCPHRTYGU']	1249	167	-20.7037	-27.7537	-32.4119	0.117938	0.177966	0.00776836
MSBNK-RIKEN-PR302394	HJBWJAPEBGSQPR	[M+H]+	bmse010210	['HJBWJAPEBGSQPR']	1250	167	-20.7461	-31.8998	nd	0.117855	0.178546	0.00776288
MSBNK-RIKEN-PR303667	DFNXNCCYQRPZMD	[M+H]+	Quercetin 3-neohesperidoside	['FYBMGZSDYDNBFX']	1250	168	-20.7875	-29.5214	-32.1355	0.118477	0.17842	0.0077574
MSBNK-RIKEN-PR302846	QUQPHWDTPGMPEX	[M+H]+	Cirantin	['QUQPHWDTPGMPEX']	1251	168	-20.7975	-24.8386	nd	0.118393	0.178999	0.00775194
MSBNK-IPB_Halle-PN000125	OHOBPOYHROOXEI	[M+H]+	Nicotifolin	['RTATXGUCZHCSNG']	1251	169	-20.8889	-31.5791	-41.7856	0.119014	0.180282	0.00774648
MSBNK-RIKEN-PR301986	NGSWKAQJJWESNS	[M+H]+	bmse000093	['KKSDGJDHHZEWEP']	1251	170	-20.9378	-21.7797	-34.9006	0.119634	0.181562	0.00844476
MSBNK-RIKEN-PR310775	TVUGLERLRIQATC	[M+H]+	licoagrochalcone A	['TVUGLERLRIQATC']	1252	170	-20.9424	-71.6075	-93.5008	0.11955	0.181435	0.00843882
MSBNK-RIKEN-PR301935	SJRXVLUZMMDCNG	[M+H]+	Quercetagitrin	['IDTDRZPBDLMCLB']	1252	171	-21.0036	-25.6603	-33.8307	0.120169	0.183415	0.00913563
MSBNK-RIKEN-PR301916	ZEJXENDZTYVXDP	[M+H]+	Kaempferol-3-glucoside-7-rhamnoside	['JYXSWDCPHRTYGU']	1252	172	-21.008	-32.5266	-33.3285	0.120787	0.183287	0.00912921
MSBNK-RIKEN-PR302791	BJJCTXDEJUWVIC	[M+H]+	Nicotifolin	['RTATXGUCZHCSNG']	1252	173	-21.0757	-35.2098	-42.5091	0.121404	0.185263	0.00912281
MSBNK-RIKEN-PR310477	XLTFNNCXVBYBSX	[M+H]+	Oroxylin	['LKOJGSWUMISDOF']	1252	174	-21.2038	-26.9364	-49.0113	0.12202	0.187237	0.00911641
MSBNK-MPI_for_Chemical_Ecology-CE000619	AGPKZVBTJJNPAG	[M+H]+	Caprine	['LRQKBLKVPFOOQJ']	1252	175	-21.2196	-33.0084	-34.0415	0.122635	0.189208	0.00911002
MSBNK-IPB_Halle-PN000086		[M+H]+	Malonylglycitin	['OWMHCYFEIJPHFB']	1252	176	-21.2237	-24.8651	nd	0.123249	0.189076	0.00910364
MSBNK-BGC_Munich-RP018202	QRMZSPFSDQBLIX	[M+H]+	bmse000132	['QRMZSPFSDQBLIX']	1253	176	-21.2345	-25.7403	-90.044	0.123163	0.188943	0.00909727
MSBNK-RIKEN-PR303936	DWONJCNDULPHLV	[M+H]+	2,3-Bhbbd	['DWONJCNDULPHLV']	1254	176	-21.2549	-80.4419	nd	0.123077	0.18951	0.00909091
MSBNK-RIKEN-PR302772	BJJCTXDEJUWVIC	[M+H]+	Nicotifolin	['RTATXGUCZHCSNG']	1254	177	-21.2735	-30.8837	-43.5068	0.12369	0.190077	0.00908456
MSBNK-RIKEN-PR303154	UYVBMGULWGRDQT	[M+H]+	Clitorin	['WRXVPTMENPZUIZ']	1254	178	-21.284	-38.4352	-46.9025	0.124302	0.189944	0.00907821
MSBNK-RIKEN-PR303943	DWONJCNDULPHLV	[M+H]+	2,3-Bhbbd	['DWONJCNDULPHLV']	1255	178	-21.3575	-85.3118	nd	0.124215	0.189812	0.00907188
MSBNK-MSSJ-MSJ00999	DUBPGEJGGVZKDD	[M+H]+	Ambap134859-96-4	['DUBPGEJGGVZKDD']	1256	178	-21.3846	nd	nd	0.124128	0.189679	0.00906555
MSBNK-RIKEN-PR302782	OVSQVDMCBVZWGM	[M+H]+	Hirsutrin	['OVSQVDMCBVZWGM']	1257	178	-21.4451	-36.5589	-43.9753	0.124042	0.190941	0.00905923
MSBNK-RIKEN-PR302424	VLSRUFWCGBMYDJ	[M+H]+	3,5-Dimethoxycinnamic acid	['VLSRUFWCGBMYDJ']	1258	178	-21.478	-42.3909	-86.7168	0.123955	0.191504	0.00905292
MSBNK-RIKEN-PR302359	XFZJEEAOWLFHDH	[M+H]+	Endotelon	['XFZJEEAOWLFHDH']	1259	178	-21.5198	-45.8451	-58.4511	0.123869	0.192763	0.00904662
MSBNK-RIKEN-PR303822	SQOJOAFXDQDRGF	[M+H]+	Ginkolide B	['SQOJOAFXDQDRGF']	1260	178	-21.5589	-43.1154	-78.0257	0.123783	0.193324	0.00904033
MSBNK-RIKEN-PR310933	PEFASEPMJYRQBW	[M+H]+	Clitorin	['WRXVPTMENPZUIZ']	1260	179	-21.563	-27.9026	-29.0885	0.124392	0.19319	0.00903405
MSBNK-RIKEN-PR302460	VLSRUFWCGBMYDJ	[M+H]+	3,5-Dimethoxycinnamic acid	['VLSRUFWCGBMYDJ']	1261	179	-21.7052	-42.041	-71.3762	0.124306	0.194444	0.00972222
MSBNK-RIKEN-PR301904	ZEJXENDZTYVXDP	[M+H]+	Nicotifolin	['RTATXGUCZHCSNG']	1261	180	-21.7796	-30.1554	-43.6728	0.124913	0.195697	0.00971548
MSBNK-RIKEN-PR304424	NJUXRKMKOFXMRX	[M+H]+	(2S,3R,4S,5S,6R)-2-[(2R,3R,4S,5S,6R)-4,5-dihydroxy-6-(hydroxymethyl)-2-[[(3S,5R,8R,9R,10R,12R,13R,14R,17S)-12-hydroxy-4,4,8,10,14-pentamethyl-17-[(2Z)-6-methylhepta-2,5-dien-2-yl]-2,3,5,6,7,9,11,12,13,15,16,17-dodecahydro-1H-cyclopenta[a]phenanthren-3-yl]oxy]oxan-3-yl]oxy-6-(hydroxymethyl)oxane-3,4,5-triol	['NJUXRKMKOFXMRX']	1262	180	-21.833	-66.267	-66.9901	0.124827	0.197642	0.00970874
MSBNK-RIKEN-PR300690	XUCIJNAGGSZNQT	[M+H]+	amygdalin	['XUCIJNAGGSZNQT']	1263	180	-21.8403	-30.6274	nd	0.12474	0.197505	0.00970201
MSBNK-RIKEN-PR301922	ZEJXENDZTYVXDP	[M+H]+	Nicotifolin	['RTATXGUCZHCSNG']	1263	181	-21.8974	-31.6064	-42.227	0.125346	0.198061	0.00969529
MSBNK-RIKEN-PR302265	LZPNXAULYJPXEH	[M+H]+	m-Methoxycinnamic acid	['LZPNXAULYJPXEH']	1264	181	-21.9176	-25.9014	-56.3345	0.12526	0.2	0.0103806
MSBNK-RIKEN-PR303146	UYVBMGULWGRDQT	[M+H]+	Clitorin	['WRXVPTMENPZUIZ']	1264	182	-22.0107	-34.7987	-44.9852	0.125864	0.201245	0.011065
MSBNK-RIKEN-PR302935	KZNIFHPLKGYRTM	[M+H]+	apigenin	['KZNIFHPLKGYRTM']	1265	182	-22.0436	-54.1717	-75.9853	0.125777	0.202488	0.0110574
MSBNK-RIKEN-PR310503	CJXMVKYNVIGQBS	[M+H]+	bmse000611	['CJXMVKYNVIGQBS']	1266	182	-22.0445	-32.9265	-39.8232	0.125691	0.202348	0.0110497
MSBNK-RIKEN-PR303679	LSMKTLJKBSXMMR	[M+H]+	Quercetin 3- (6''''''-p-coumarylglucosyl) (1->2) -rhamnoside	['LSMKTLJKBSXMMR']	1267	182	-22.0708	-75.3729	nd	0.125604	0.202899	0.0110421
MSBNK-RIKEN-PR304039	GDNIGMNXEKGFIP	[M+H]+	Luteolinidin	['GDNIGMNXEKGFIP']	1268	182	-22.0755	-51.2123	-52.6403	0.125517	0.202759	0.0110345
MSBNK-RIKEN-PR304040	CJXMVKYNVIGQBS	[M+H]+	bmse000611	['CJXMVKYNVIGQBS']	1269	182	-22.0818	-32.9285	-39.8405	0.125431	0.202619	0.0110269
MSBNK-RIKEN-PR304423	FVIZARNDLVOMSU	[M+H]+	Ambap78214-33-2	['CKUVNOCSBYYHIS']	1269	183	-22.1209	nd	nd	0.126033	0.202479	0.0110193
MSBNK-RIKEN-PR302038	PEFASEPMJYRQBW	[M+H]+	Clitorin	['WRXVPTMENPZUIZ']	1269	184	-22.1209	-24.0814	-30.3791	0.126635	0.20234	0.0110117
MSBNK-RIKEN-PR304347	HJRVLGWTJSLQIG	[M+H]+	(2R,3R,4S,5R)-2-[(2R,3R,4S,5S,6R)-2-[[3,12-dihydroxy-17-(2-hydroxy-6-methylhept-5-en-2-yl)-4,4,8,10,14-pentamethyl-2,3,5,6,7,9,11,12,13,15,16,17-dodecahydro-1H-cyclopenta[a]phenanthren-6-yl]oxy]-4,5-dihydroxy-6-(hydroxymethyl)oxan-3-yl]oxyoxane-3,4,5-triol	['FNIRVWPHRMMRQI']	1269	185	-22.1233	-25.6522	-30.2324	0.127235	0.202201	0.0110041
MSBNK-RIKEN-PR311092	AFDXODALSZRGIH	[M+H]+	bmse010212	['AFDXODALSZRGIH']	1270	185	-22.2496	-29.6813	-33.9327	0.127148	0.204811	0.0109966
MSBNK-RIKEN-PR303114	ILEDWLMCKZNDJK	[M+H]+	Esculatin	['ILEDWLMCKZNDJK']	1271	185	-22.2841	-31.3424	-42.6504	0.12706	0.20467	0.010989
MSBNK-RIKEN-PR304263	VLEUZFDZJKSGMX	[M+H]+	pterostilben	['VLEUZFDZJKSGMX']	1272	185	-22.374	-32.8905	-44.652	0.126973	0.207962	0.0109815
MSBNK-RIKEN-PR304049	CJXMVKYNVIGQBS	[M+H]+	cinnamate	['WBYWAXJHAXSJNI']	1272	186	-22.4283	-32.2328	-36.977	0.127572	0.207819	0.0109739
MSBNK-RIKEN-PR303163	SBEOEJNITMVWLK	[M+H]+	Myricetin 3-xyloside	['SBEOEJNITMVWLK']	1273	186	-22.4729	nd	nd	0.127485	0.210418	0.0109664
MSBNK-RIKEN-PR304426	NJUXRKMKOFXMRX	[M+H]+	(2S,3R,4S,5S,6R)-2-[(2R,3R,4S,5S,6R)-4,5-dihydroxy-6-(hydroxymethyl)-2-[[(3S,5R,8R,9R,10R,12R,13R,14R,17S)-12-hydroxy-4,4,8,10,14-pentamethyl-17-[(2Z)-6-methylhepta-2,5-dien-2-yl]-2,3,5,6,7,9,11,12,13,15,16,17-dodecahydro-1H-cyclopenta[a]phenanthren-3-yl]oxy]oxan-3-yl]oxy-6-(hydroxymethyl)oxane-3,4,5-triol	['NJUXRKMKOFXMRX']	1274	186	-22.4923	-85.8495	-88.6975	0.127397	0.210274	0.0109589
MSBNK-RIKEN-PR303664	DFNXNCCYQRPZMD	[M+H]+	Quercetin 3-rhamnoside-7-glucoside	['MCTZMXCUYPDYNE']	1274	187	-22.5844	-23.3409	-26.0377	0.127995	0.211499	0.0116359
MSBNK-RIKEN-PR300573	CRQDWQWZCNKKAC	[M+H]+	null	['RHVPEFQDYMMNSY']	1274	188	-22.5984	nd	nd	0.128591	0.211354	0.0123119
MSBNK-RIKEN-PR310448	SBVBJPHMDABKJV	[M+H]+	Lignans	['SBVBJPHMDABKJV']	1275	188	-22.6581	nd	nd	0.128503	0.211893	0.0136705
MSBNK-RIKEN-PR303999	MATGKVZWFZHCLI	[M+H]+	Matairesinol	['MATGKVZWFZHCLI']	1276	188	-22.6689	nd	nd	0.128415	0.211749	0.0136612
MSBNK-RIKEN-PR310860	DXYUAIFZCFRPTH	[M+H]+	Glycetein	['DXYUAIFZCFRPTH']	1277	188	-22.6751	-28.6706	-31.635	0.128328	0.211604	0.0136519
MSBNK-RIKEN-PR303970	SBVBJPHMDABKJV	[M+H]+	Lignans	['SBVBJPHMDABKJV']	1278	188	-22.692	nd	nd	0.12824	0.21146	0.0136426
MSBNK-RIKEN-PR302535	SBHXYTNGIZCORC	[M+H]+	Eriodictiol	['SBHXYTNGIZCORC']	1279	188	-22.756	-44.5076	-54.9584	0.128153	0.211997	0.0136333
MSBNK-BGC_Munich-RP012303	GHOKWGTUZJEAQD	[M+H]+	vitamin B5	['GHOKWGTUZJEAQD']	1280	188	-22.7654	nd	nd	0.128065	0.212534	0.013624
MSBNK-MSSJ-MSJ00970	TZBJGXHYKVUXJN	[M+H]+	apigenin	['KZNIFHPLKGYRTM']	1280	189	-22.8585	-27.2699	-51.0389	0.128659	0.213751	0.0136147
MSBNK-RIKEN-PR302604	WMBWREPUVVBILR	[M+H]+	Sunphenon	['WMBWREPUVVBILR']	1281	189	-22.9513	-52.6879	-70.5014	0.128571	0.214966	0.0136054
MSBNK-RIKEN-PR303673	LSMKTLJKBSXMMR	[M+H]+	Quercetin 3- (6''''''-p-coumarylglucosyl) (1->2) -rhamnoside	['LSMKTLJKBSXMMR']	1282	189	-23.0553	-89.5123	nd	0.128484	0.2155	0.0135962
MSBNK-RIKEN-PR302697	DXDRHHKMWQZJHT	[M+H]+	Oprea1_134668	['FURUXTVZLHCCNA']	1282	190	-23.0859	-28.1374	-70.6547	0.129076	0.215353	0.013587
MSBNK-RIKEN-PR304006	PUETUDUXMCLALY	[M+H]+	ACMC-20fagw	['PUETUDUXMCLALY']	1283	190	-23.093	nd	nd	0.128988	0.215207	0.0135777
MSBNK-RIKEN-PR311033	YZXBAPSDXZZRGB	[M+H]+	arachidonate	['YZXBAPSDXZZRGB']	1284	190	-23.1124	-26.7598	nd	0.128901	0.215061	0.0135685
MSBNK-RIKEN-PR310762	UOWOIGNEFLTNAW	[M+H]+	6-Prenylpinocembrin	['UOWOIGNEFLTNAW']	1285	190	-23.1416	nd	nd	0.128814	0.217627	0.0135593
MSBNK-BGC_Munich-RP001602	CKLJMWTZIZZHCS	[M+H]+	aspartate	['CKLJMWTZIZZHCS']	1286	190	-23.2142	-42.4998	nd	0.128726	0.22019	0.0135501
MSBNK-BGC_Munich-RP029602	MBMBGCFOFBJSGT	[M+H]+	Cervonate	['MBMBGCFOFBJSGT']	1287	190	-23.2229	nd	nd	0.128639	0.220041	0.013541
MSBNK-MPI_for_Chemical_Ecology-CE000188	DFPMSGMNTNDNHN	[M+H]+	naringin	['DFPMSGMNTNDNHN']	1288	190	-23.3061	-35.0328	-84.4436	0.128552	0.220568	0.0142084
MSBNK-RIKEN-PR303893	AMOGMTLMADGEOQ	[M+H]+	Ginkgolide C	['AMOGMTLMADGEOQ']	1289	190	-23.3144	nd	nd	0.128465	0.220419	0.0141988
MSBNK-RIKEN-PR310897	IYRMWMYZSQPJKC	[M+H]+	luteolin	['IQPNAANSBPBGFQ']	1289	191	-23.345	-34.2236	-37.8668	0.129054	0.222297	0.0141892
MSBNK-RIKEN-PR301943	IZQSVPBOUDKVDZ	[M+H]+	isorhamentin	['IZQSVPBOUDKVDZ']	1290	191	-23.3725	-35.2349	-38.941	0.128967	0.224173	0.0141796
MSBNK-RIKEN-PR302998	YFPYXTNSQOUHPS	[M+H]+	Nicotifolin	['RTATXGUCZHCSNG']	1290	192	-23.379	-49.0869	-49.4128	0.129555	0.224022	0.01417
MSBNK-RIKEN-PR304340	HJRVLGWTJSLQIG	[M+H]+	Ginsenoside F3	['HJRVLGWTJSLQIG']	1291	192	-23.4633	-32.3487	-58.6308	0.129467	0.225893	0.0155091
MSBNK-RIKEN-PR302596	LUKBXSAWLPMMSZ	[M+H]+	Resvida	['LUKBXSAWLPMMSZ']	1292	192	-23.5385	-91.737	-95.1563	0.12938	0.227089	0.0168464
MSBNK-RIKEN-PR303815	SQOJOAFXDQDRGF	[M+H]+	Ginkolide B	['SQOJOAFXDQDRGF']	1293	192	-23.5562	-44.3688	-62.5066	0.129293	0.226936	0.016835
MSBNK-RIKEN-PR302164	RMCRQBAILCLJGU	[M+H]+	Poncirin	['NLAWPKPYBMEWIR']	1293	193	-23.6023	-26.4319	nd	0.129879	0.226783	0.0168237
MSBNK-RIKEN-PR301941	SJRXVLUZMMDCNG	[M+H]+	Quercetagitrin	['IDTDRZPBDLMCLB']	1293	194	-23.6068	-37.351	-38.6662	0.130464	0.226631	0.0168124
MSBNK-RIKEN-PR302942	RTATXGUCZHCSNG	[M+H]+	Kaempferol-3-glucoside-7-rhamnoside	['JYXSWDCPHRTYGU']	1293	195	-23.6811	-31.2062	-33.6112	0.131048	0.228495	0.0168011
MSBNK-MSSJ-MSJ02013	OZBAVEKZGSOMOJ	[M+H]+	Glycitin	['OZBAVEKZGSOMOJ']	1294	195	-23.7241	-28.354	-38.2791	0.13096	0.228341	0.0167898
MSBNK-RIKEN-PR310967	GZSOSUNBTXMUFQ	[M+H]+	Luteolin 3''-methyl ether 7-rutinoside	['FVWCQCCVDNGNPX']	1294	196	-23.7877	-38.8395	-58.0304	0.131544	0.228859	0.0167785
MSBNK-RIKEN-PR302806	QUQPHWDTPGMPEX	[M+H]+	Cirantin	['QUQPHWDTPGMPEX']	1295	196	-23.7915	-23.8563	nd	0.131455	0.228706	0.0167673
MSBNK-RIKEN-PR310976	ABRULANJVVJLFI	[M+H]+	Isoswertisin	['HHPLIFSIFJSIBY']	1295	197	-23.8766	-30.8907	-41.9512	0.132038	0.230563	0.0180965
MSBNK-RIKEN-PR302049	PEFASEPMJYRQBW	[M+H]+	Kaempferol 3-neohesperidoside-7-rhamnoside	['DDELFAUOHDSZJL']	1295	198	-23.8957	-33.7099	-40.7843	0.132619	0.230409	0.0187542
MSBNK-RIKEN-PR303676	LSMKTLJKBSXMMR	[M+H]+	Quercetin 3- (6''''''-p-coumarylglucosyl) (1->2) -rhamnoside	['LSMKTLJKBSXMMR']	1296	198	-23.9136	-62.2003	nd	0.13253	0.230254	0.0187416
MSBNK-RIKEN-PR303835	SQOJOAFXDQDRGF	[M+H]+	Ginkolide B	['SQOJOAFXDQDRGF']	1297	198	-24.0097	-44.6329	-76.8857	0.132441	0.231438	0.0187291
MSBNK-RIKEN-PR301102	LZJRNLRASBVRRX	[M+H]+	Boldine	['LZJRNLRASBVRRX']	1298	198	-24.0121	-79.7778	-83.1548	0.132353	0.231952	0.0187166
MSBNK-RIKEN-PR302418	VLSRUFWCGBMYDJ	[M+H]+	3,5-Dimethoxycinnamic acid	['VLSRUFWCGBMYDJ']	1299	198	-24.0165	-50.5108	-76.554	0.132265	0.231797	0.0187041
MSBNK-RIKEN-PR302416	XGEYXJDOVMEJNG	[M+H]+	Miscanthoside	['RAFHNDRXYHOLSH']	1299	199	-24.0582	-78.3197	-80.1211	0.132844	0.233645	0.0193591
MSBNK-IPB_Halle-PN000021	ZLFFEHIHCGIVET	[M+H]+	Isoswertisin	['HHPLIFSIFJSIBY']	1299	200	-24.1078	-47.0332	-73.2562	0.133422	0.236157	0.0200133
MSBNK-RIKEN-PR304170	LUKBXSAWLPMMSZ	[M+H]+	Resvida	['LUKBXSAWLPMMSZ']	1300	200	-24.2123	-97.3891	nd	0.133333	0.238	0.0206667
MSBNK-MSSJ-MSJ00925	ZQSIJRDFPHDXIC	[M+H]+	daidzein	['ZQSIJRDFPHDXIC']	1301	200	-24.2616	-27.0112	-27.8484	0.133245	0.237841	0.0206529
MSBNK-RIKEN-PR304375	XNGXWSFSJIQMNC	[M+H]+	(2R,3S,4S,5R,6S)-2-(hydroxymethyl)-6-[(2S)-6-methyl-2-[(5R,8R,9R,10R,13R,14R,17S)-3,6,12-trihydroxy-4,4,8,10,14-pentamethyl-2,3,5,6,7,9,11,12,13,15,16,17-dodecahydro-1H-cyclopenta[a]phenanthren-17-yl]hept-5-en-2-yl]oxyoxane-3,4,5-triol	['XNGXWSFSJIQMNC']	1302	200	-24.2961	-41.8714	-54.1154	0.133156	0.237683	0.0213049
MSBNK-RIKEN-PR303940	DWONJCNDULPHLV	[M+H]+	2,3-Bhbbd	['DWONJCNDULPHLV']	1303	200	-24.3325	-59.8902	nd	0.133067	0.23819	0.0212908
MSBNK-RIKEN-PR303942	DWONJCNDULPHLV	[M+H]+	2,3-Bhbbd	['DWONJCNDULPHLV']	1304	200	-24.34	-95.0027	nd	0.132979	0.238032	0.0212766
MSBNK-RIKEN-PR304429	NJUXRKMKOFXMRX	[M+H]+	(2S,3R,4S,5S,6R)-2-[(2R,3R,4S,5S,6R)-4,5-dihydroxy-6-(hydroxymethyl)-2-[[(3S,5R,8R,9R,10R,12R,13R,14R,17S)-12-hydroxy-4,4,8,10,14-pentamethyl-17-[(2Z)-6-methylhepta-2,5-dien-2-yl]-2,3,5,6,7,9,11,12,13,15,16,17-dodecahydro-1H-cyclopenta[a]phenanthren-3-yl]oxy]oxan-3-yl]oxy-6-(hydroxymethyl)oxane-3,4,5-triol	['NJUXRKMKOFXMRX']	1305	200	-24.3518	-78.1203	-79.1695	0.13289	0.237874	0.0212625
MSBNK-BGC_Munich-RP015802	SYEOWUNSTUDKGM	[M+H]+	Pilerate	['WLJVNTCWHIRURA']	1305	201	-24.3617	-44.0657	-47.5731	0.133466	0.23838	0.0212483
MSBNK-RIKEN-PR302500	SBHXYTNGIZCORC	[M+H]+	Eriodictiol	['SBHXYTNGIZCORC']	1306	201	-24.4174	-54.767	-64.9432	0.133378	0.240212	0.0218978
MSBNK-RIKEN-PR310943	DANYIYRPLHHOCZ	[M+H]+	acacetin	['DANYIYRPLHHOCZ']	1307	201	-24.4223	-34.3386	-35.6977	0.133289	0.240053	0.0225464
MSBNK-RIKEN-PR303122	UYVBMGULWGRDQT	[M+H]+	Clitorin	['WRXVPTMENPZUIZ']	1307	202	-24.4951	-40.7541	-50.5862	0.133863	0.241882	0.0231942
MSBNK-RIKEN-PR304361	XNGXWSFSJIQMNC	[M+H]+	(2R,3S,4S,5R,6S)-2-(hydroxymethyl)-6-[(2S)-6-methyl-2-[(5R,8R,9R,10R,13R,14R,17S)-3,6,12-trihydroxy-4,4,8,10,14-pentamethyl-2,3,5,6,7,9,11,12,13,15,16,17-dodecahydro-1H-cyclopenta[a]phenanthren-17-yl]hept-5-en-2-yl]oxyoxane-3,4,5-triol	['XNGXWSFSJIQMNC']	1308	202	-24.5018	-40.1971	-53.8703	0.133775	0.241722	0.0231788
MSBNK-RIKEN-PR310772	LPEPZZAVFJPLNZ	[M+H]+	(2S)-abyssinone II	['CGKWSLSAYABZTL']	1308	203	-24.5101	-37.6782	-60.4095	0.134348	0.242886	0.0231635
MSBNK-RIKEN-PR301911	SJRXVLUZMMDCNG	[M+H]+	Quercetagitrin	['IDTDRZPBDLMCLB']	1308	204	-24.5271	-25.1369	-29.3196	0.134921	0.242725	0.0231481
MSBNK-RIKEN-PR302014	PEFASEPMJYRQBW	[M+H]+	Kaempferol 3-neohesperidoside-7-rhamnoside	['DDELFAUOHDSZJL']	1308	205	-24.5313	-31.9576	-40.7683	0.135492	0.242564	0.0231328
MSBNK-RIKEN-PR301965	SJRXVLUZMMDCNG	[M+H]+	Quercetagitrin	['IDTDRZPBDLMCLB']	1308	206	-24.5431	-35.5587	-55.2367	0.136063	0.243065	0.0231176
MSBNK-BGC_Munich-RP015602	FVMDYYGIDFPZAX	[M+H]+	bmse000455	['XQXPVVBIMDBYFF']	1308	207	-24.5889	-26.6483	-29.4214	0.136634	0.243564	0.0237624
MSBNK-RIKEN-PR310807	UBORTCNDUKBEOP	[M+H]+	xanthosine	['UBORTCNDUKBEOP']	1309	207	-24.5991	nd	nd	0.136544	0.243404	0.0237467
MSBNK-RIKEN-PR303692	VUGRLRAUZWGZJP	[M+H]+	Cinaroside	['PEFNSGRTCBGNAN']	1309	208	-24.6005	-31.6418	-37.426	0.137113	0.243243	0.023731
MSBNK-RIKEN-PR310909	SJRXVLUZMMDCNG	[M+H]+	Tagetiin	['YUANNBKEZDNSIV']	1309	209	-24.6015	-26.0781	-27.5552	0.137681	0.243083	0.0237154
MSBNK-RIKEN-PR304021	HVDGDHBAMCBBLR	[M+H]+	Enterolactone	['HVDGDHBAMCBBLR']	1310	209	-24.607	nd	nd	0.137591	0.243581	0.0236998
MSBNK-RIKEN-PR301928	ZEJXENDZTYVXDP	[M+H]+	Nicotifolin	['RTATXGUCZHCSNG']	1310	210	-24.6764	-35.1154	-45.4454	0.138158	0.244737	0.0236842
MSBNK-RIKEN-PR310777	RDYZHQQZLIBKBP	[M+H]+	Licoagrochalcone C	['RDYZHQQZLIBKBP']	1311	210	-24.7124	-83.2997	-87.2585	0.138067	0.245233	0.0243261
MSBNK-RIKEN-PR304184	HITJFUSPLYBJPE	[M+H]+	3,3'',5-Trihydroxybibenzyl	['UMZJVKFVOMTAFO']	1311	211	-24.718	-43.1001	nd	0.138633	0.245072	0.0243101
MSBNK-BGC_Munich-RP017003	YGSDEFSMJLZEOE	[M+H]+	Domerine	['YGSDEFSMJLZEOE']	1312	211	-24.8817	-28.3562	-31.8158	0.138542	0.247538	0.0269206
MSBNK-BGC_Munich-RP016803	NGSWKAQJJWESNS	[M+H]+	bmse000093	['KKSDGJDHHZEWEP']	1312	212	-24.946	-28.92	-40.9258	0.139108	0.249344	0.0269029
MSBNK-MSSJ-MSJ02012	OZBAVEKZGSOMOJ	[M+H]+	Glycitin	['OZBAVEKZGSOMOJ']	1313	212	-25.0677	-26.7742	-32.8043	0.139016	0.253115	0.0301639
MSBNK-RIKEN-PR303413	LKZDFKLGDGSGEO	[M+H]+	Kaempferol 3,7-diglucoside	['XFFQVRFGLSBFON']	1313	213	-25.2355	-39.0272	-45.9935	0.139581	0.258191	0.0321101
MSBNK-RIKEN-PR303577	XLTFNNCXVBYBSX	[M+H]+	Oroxylin	['LKOJGSWUMISDOF']	1313	214	-25.2359	-32.3476	-37.6452	0.140144	0.258022	0.0320891
MSBNK-RIKEN-PR301917	SJRXVLUZMMDCNG	[M+H]+	Quercetagitrin	['IDTDRZPBDLMCLB']	1313	215	-25.3036	-29.9966	-49.9118	0.140707	0.260471	0.0327225
MSBNK-RIKEN-PR301967	IZQSVPBOUDKVDZ	[M+H]+	isorhamentin	['IZQSVPBOUDKVDZ']	1314	215	-25.3974	-34.9954	-35.2729	0.140615	0.261609	0.0333551
MSBNK-RIKEN-PR304047	CJXMVKYNVIGQBS	[M+H]+	bmse000611	['CJXMVKYNVIGQBS']	1315	215	-25.4353	-37.195	-38.0254	0.140523	0.262092	0.0333333
MSBNK-RIKEN-PR303360	PCMORTLOPMLEFB	[M+H]+	Sinapate	['PCMORTLOPMLEFB']	1316	215	-25.469	-48.5113	-71.994	0.140431	0.262573	0.0333116
MSBNK-RIKEN-PR304342	HJRVLGWTJSLQIG	[M+H]+	Ginsenoside F3	['HJRVLGWTJSLQIG']	1317	215	-25.482	-33.2414	-40.8185	0.140339	0.262402	0.0332898
MSBNK-MSSJ-MSJ00924	ZQSIJRDFPHDXIC	[M+H]+	Spectrum4_001270	['DYARIVMCYYQNNQ']	1317	216	-25.4867	-31.8218	-36.8663	0.1409	0.262231	0.0332681
MSBNK-BGC_Munich-RP004502	FVMDYYGIDFPZAX	[M+H]+	bmse000715	['CCVYRRGZDBSHFU']	1317	217	-25.5646	-28.9003	-40.312	0.14146	0.263364	0.0338983
MSBNK-RIKEN-PR302466	VLSRUFWCGBMYDJ	[M+H]+	3,5-Dimethoxycinnamic acid	['VLSRUFWCGBMYDJ']	1318	217	-25.707	-41.4699	-72.1201	0.141368	0.269707	0.0351792
MSBNK-RIKEN-PR303674	LSMKTLJKBSXMMR	[M+H]+	Quercetin 3- (6''''''-p-coumarylglucosyl) (1->2) -rhamnoside	['LSMKTLJKBSXMMR']	1319	217	-25.725	-59.9762	nd	0.141276	0.269531	0.0351562
MSBNK-RIKEN-PR302994	NMGVHLDIHNFGQB	[M+H]+	null	['JWHAWYQFMISEEO']	1319	218	-25.7278	-30.3085	-52.4997	0.141835	0.270007	0.0351334
MSBNK-RIKEN-PR310473	NMGVHLDIHNFGQB	[M+H]+	null	['JWHAWYQFMISEEO']	1319	219	-25.7358	-30.3218	-51.5724	0.142393	0.271131	0.0351105
MSBNK-RIKEN-PR302127	NLAWPKPYBMEWIR	[M+H]+	Poncirin	['NLAWPKPYBMEWIR']	1320	219	-25.8699	-49.5638	nd	0.1423	0.274204	0.0376868
MSBNK-RIKEN-PR303897	AMOGMTLMADGEOQ	[M+H]+	Ginkgolide C	['AMOGMTLMADGEOQ']	1321	219	-25.8938	nd	nd	0.142208	0.274675	0.0383117
MSBNK-BGC_Munich-RP014503	MBLBDJOUHNCFQT	[M+H]+	N acetylglucosamine	['MBLBDJOUHNCFQT']	1322	219	-26.1829	-40.7983	nd	0.142116	0.280986	0.0389358
MSBNK-RIKEN-PR302999	NMGVHLDIHNFGQB	[M+H]+	null	['JWHAWYQFMISEEO']	1322	220	-26.2089	-30.1295	-48.3968	0.142672	0.282101	0.0389105
MSBNK-RIKEN-PR302765	ARGKVCXINMKCAZ	[M+H]+	Neohesperidin	['ARGKVCXINMKCAZ']	1323	220	-26.2325	-28.8209	nd	0.142579	0.281918	0.0388853
MSBNK-RIKEN-PR303023	NMGVHLDIHNFGQB	[M+H]+	null	['JWHAWYQFMISEEO']	1323	221	-26.2983	-29.9499	-52.7079	0.143135	0.282383	0.0401554
MSBNK-RIKEN-PR303913	BMLIIPOXVWESJG	[M+H]+	Isosilybin	['FDQAOULAVFHKBX', 'SEBFKMXJBCUCAI']	1323	222	-26.3556	-59.1365	nd	0.143689	0.284142	0.0401294
MSBNK-RIKEN-PR302255	LZPNXAULYJPXEH	[M+H]+	m-Methoxycinnamic acid	['LZPNXAULYJPXEH']	1324	222	-26.4429	-59.7352	-59.863	0.143596	0.285252	0.0401035
MSBNK-RIKEN-PR303013	NMGVHLDIHNFGQB	[M+H]+	null	['JWHAWYQFMISEEO']	1324	223	-26.5387	-30.3091	-53.29	0.14415	0.286361	0.0413704
MSBNK-RIKEN-PR303138	UYVBMGULWGRDQT	[M+H]+	Clitorin	['WRXVPTMENPZUIZ']	1324	224	-26.7262	-42.4413	-53.3796	0.144703	0.290698	0.0426357
MSBNK-RIKEN-PR302098	OXGUCUVFOIWWQJ	[M+H]+	Trifolin	['JPUKWEQWGBDDQB']	1324	225	-26.8808	-29.4583	-41.4712	0.145255	0.293092	0.0426081
MSBNK-RIKEN-PR302002	PEFASEPMJYRQBW	[M+H]+	Clitorin	['WRXVPTMENPZUIZ']	1324	226	-26.9118	-38.6519	-48.6588	0.145806	0.293548	0.0425806
MSBNK-RIKEN-PR303004	NMGVHLDIHNFGQB	[M+H]+	null	['JWHAWYQFMISEEO']	1324	227	-26.9989	-32.2017	-54.3849	0.146357	0.295938	0.0431979
MSBNK-RIKEN-PR303433	LKZDFKLGDGSGEO	[M+H]+	Kaempferol 3,7-diglucoside	['XFFQVRFGLSBFON']	1324	228	-27.0071	-32.355	-47.3424	0.146907	0.296392	0.0431701
MSBNK-RIKEN-PR310459	SQOJOAFXDQDRGF	[M+H]+	Ginkolide B	['SQOJOAFXDQDRGF']	1325	228	-27.0978	-46.788	-81.4554	0.146813	0.298133	0.0437862
MSBNK-RIKEN-PR310755	JQNSUDIGIIGIOL	[M+H]+	Gancanin M	['DDLPIQXHEKZHQX']	1325	229	-27.1256	-31.0735	-50.7104	0.147362	0.298584	0.043758
MSBNK-RIKEN-PR304059	CJXMVKYNVIGQBS	[M+H]+	bmse000611	['CJXMVKYNVIGQBS']	1326	229	-27.1987	-39.3662	-40.819	0.147267	0.299035	0.0437299
MSBNK-BGC_Munich-RP004602	CCVYRRGZDBSHFU	[M+H]+	bmse000715	['CCVYRRGZDBSHFU']	1327	229	-27.2398	-33.9121	-45.5018	0.147172	0.300129	0.0437018
MSBNK-RIKEN-PR302620	LUKBXSAWLPMMSZ	[M+H]+	Resvida	['LUKBXSAWLPMMSZ']	1328	229	-27.3035	-87.1927	-90.8124	0.147078	0.303789	0.0449583
MSBNK-RIKEN-PR302156	HKEAFJYKMMKDOR	[M+H]+	Kakonein	['HKEAFJYKMMKDOR']	1329	229	-27.319	-69.8031	-97.7532	0.146983	0.303594	0.0449294
MSBNK-RIKEN-PR303018	NMGVHLDIHNFGQB	[M+H]+	null	['JWHAWYQFMISEEO']	1329	230	-27.3921	-32.3174	-52.3588	0.14753	0.307248	0.0449006
MSBNK-RIKEN-PR300595	CRQDWQWZCNKKAC	[M+H]+	null	['RHVPEFQDYMMNSY']	1329	231	-27.4574	nd	nd	0.148077	0.308333	0.0455128
MSBNK-RIKEN-PR302197	PLAPMLGJVGLZOV	[M+H]+	Isoorientin	['ODBRNZZJSYPIDI']	1329	232	-27.4624	-27.8838	-49.5892	0.148623	0.308136	0.0454837
MSBNK-BGC_Munich-RP015103	KZNIFHPLKGYRTM	[M+H]+	apigenin	['KZNIFHPLKGYRTM']	1330	232	-27.7797	-37.8121	-48.0784	0.148528	0.314341	0.0486556
MSBNK-RIKEN-PR304050	GDNIGMNXEKGFIP	[M+H]+	3''-Hydroxydaidzein	['DDKGKOOLFLYZDL']	1330	233	-27.8224	-29.9834	-32.5771	0.149072	0.314779	0.0492642
MSBNK-RIKEN-PR302291	XFZJEEAOWLFHDH	[M+H]+	Endotelon	['XFZJEEAOWLFHDH']	1331	233	-27.925	-31.4638	-47.9266	0.148977	0.317775	0.0505115
MSBNK-RIKEN-PR302442	VLSRUFWCGBMYDJ	[M+H]+	3,5-Dimethoxycinnamic acid	['VLSRUFWCGBMYDJ']	1332	233	-27.9281	-35.2461	-87.4681	0.148882	0.317572	0.0504792
MSBNK-BGC_Munich-RP015803	SYEOWUNSTUDKGM	[M+H]+	Pilerate	['WLJVNTCWHIRURA']	1332	234	-28.004	-41.6872	-47.8843	0.149425	0.318646	0.0510856
MSBNK-RIKEN-PR302342	DGGOLFCPSUVVHX	[M+H]+	Miscanthoside	['RAFHNDRXYHOLSH']	1332	235	-28.0043	nd	nd	0.149968	0.318443	0.051053
MSBNK-RIKEN-PR311004	DGGOLFCPSUVVHX	[M+H]+	Miscanthoside	['RAFHNDRXYHOLSH']	1332	236	-28.0324	nd	nd	0.15051	0.31824	0.0510204
MSBNK-RIKEN-PR302809	HGUVPEBGCAVWID	[M+H]+	Meloside A	['RQTTXGQDIROLTQ']	1332	237	-28.0518	-39.7295	-63.7613	0.151052	0.318037	0.0509879
MSBNK-RIKEN-PR304198	HITJFUSPLYBJPE	[M+H]+	3,3'',5-Trihydroxybibenzyl	['UMZJVKFVOMTAFO']	1332	238	-28.0582	-45.6703	nd	0.151592	0.317834	0.0509554
MSBNK-BGC_Munich-RP001003	AYFVYJQAPQTCCC	[M+H]+	Threonin	['AYFVYJQAPQTCCC']	1333	238	-28.1536	-56.6228	-75.3655	0.151496	0.321451	0.0515595
MSBNK-RIKEN-PR310792	JTEGNNHWOIJBJZ	[M+H]+	13-Kodda	['JHXAZBBVQSRKJR']	1333	239	-28.1761	-28.7783	-31.6432	0.152036	0.321247	0.0515267
MSBNK-RIKEN-PR303364	DKZBBWMURDFHNE	[M+H]+	bmse000422	['DKZBBWMURDFHNE']	1334	239	-28.2119	-40.8672	-44.7439	0.151939	0.321043	0.051494
MSBNK-RIKEN-PR302179	RMCRQBAILCLJGU	[M+H]+	Poncirin	['NLAWPKPYBMEWIR']	1334	240	-28.3371	-30.1527	nd	0.152478	0.322109	0.0533672
MSBNK-RIKEN-PR302083	OXGUCUVFOIWWQJ	[M+H]+	Trifolin	['JPUKWEQWGBDDQB']	1334	241	-28.4082	-33.2041	-40.6925	0.153016	0.325079	0.0533333
MSBNK-RIKEN-PR303130	UYVBMGULWGRDQT	[M+H]+	Clitorin	['WRXVPTMENPZUIZ']	1334	242	-28.6257	-47.6747	-73.1433	0.153553	0.326142	0.053934
MSBNK-RIKEN-PR301118	LZJRNLRASBVRRX	[M+H]+	Boldine	['LZJRNLRASBVRRX']	1335	242	-28.744	-61.3771	-64.2444	0.153456	0.328472	0.055168
MSBNK-RIKEN-PR303580	XLTFNNCXVBYBSX	[M+H]+	Oroxylin	['LKOJGSWUMISDOF']	1335	243	-28.9198	-33.6918	-34.4488	0.153992	0.3327	0.0564005
MSBNK-RIKEN-PR302096	HWRDCYOHJBCWGW	[M+H]+	Poncirin	['NLAWPKPYBMEWIR']	1335	244	-28.9485	-52.5746	nd	0.154528	0.333756	0.0569981
MSBNK-RIKEN-PR304421	FVIZARNDLVOMSU	[M+H]+	Ambap78214-33-2	['CKUVNOCSBYYHIS']	1335	245	-28.9615	nd	nd	0.155063	0.333544	0.056962
MSBNK-RIKEN-PR303819	SQOJOAFXDQDRGF	[M+H]+	Ginkolide B	['SQOJOAFXDQDRGF']	1336	245	-29.0355	-51.2705	-67.7579	0.154965	0.333966	0.056926
MSBNK-RIKEN-PR310470	PEFASEPMJYRQBW	[M+H]+	Kaempferol 3-neohesperidoside-7-rhamnoside	['DDELFAUOHDSZJL']	1336	246	-29.0556	-30.3887	-42.7832	0.155499	0.333755	0.05689
MSBNK-RIKEN-PR303911	BMLIIPOXVWESJG	[M+H]+	Silicristin	['BMLIIPOXVWESJG']	1337	246	-29.1145	-56.6107	-57.4352	0.155401	0.333544	0.0581175
MSBNK-RIKEN-PR303908	AMOGMTLMADGEOQ	[M+H]+	Ginkgolide C	['AMOGMTLMADGEOQ']	1338	246	-29.2238	nd	nd	0.155303	0.335859	0.0587121
MSBNK-BGC_Munich-RP000803	AGPKZVBTJJNPAG	[M+H]+	Isoleucine	['AGPKZVBTJJNPAG']	1339	246	-29.2287	-45.8469	-83.6518	0.155205	0.335647	0.0586751
MSBNK-RIKEN-PR303009	NMGVHLDIHNFGQB	[M+H]+	null	['JWHAWYQFMISEEO']	1339	247	-29.3785	-31.3577	-52.9548	0.155738	0.339218	0.0592686
MSBNK-RIKEN-PR302868	LFEUICHQZGNOHD	[M+H]+	Sissotrin	['LFEUICHQZGNOHD']	1340	247	-29.4483	-36.0944	-41.9978	0.15564	0.339004	0.0598614
MSBNK-RIKEN-PR302008	PEFASEPMJYRQBW	[M+H]+	Kaempferol 3-rhamnosyl-(1->2)-rhamnosyl-(1->6)-glucoside	['WQRYALSJYYLFRY']	1340	248	-29.4546	-31.0824	-38.6515	0.156171	0.338791	0.0598237
MSBNK-RIKEN-PR303109	ILEDWLMCKZNDJK	[M+H]+	5,7-Dihydroxycoumarin	['KIQQFVJHWNCGAU']	1340	249	-29.4753	-33.9282	-51.0646	0.156702	0.339207	0.059786
MSBNK-BGC_Munich-RP016003	JRLGPAXAGHMNOL	[M+H]+	bmse000195	['JRLGPAXAGHMNOL']	1341	249	-29.5784	-93.7701	nd	0.156604	0.339623	0.0603774
MSBNK-RIKEN-PR302292	CDICDSOGTRCHMG	[M+H]+	bmse010210	['HJBWJAPEBGSQPR']	1341	250	-29.7349	-58.2669	nd	0.157134	0.344437	0.0603394
MSBNK-RIKEN-PR304046	GDNIGMNXEKGFIP	[M+H]+	3'',4'',7-Trihydroxyflavon	['PVFGJHYLIHMCQD']	1341	251	-29.9812	-34.3045	-36.6336	0.157663	0.349246	0.0653266
MSBNK-RIKEN-PR303037	NMGVHLDIHNFGQB	[M+H]+	null	['JWHAWYQFMISEEO']	1341	252	-30.1406	-34.8852	-61.3277	0.158192	0.35656	0.0671689
MSBNK-RIKEN-PR303429	LKZDFKLGDGSGEO	[M+H]+	Kaempferol 3,7-diglucoside	['XFFQVRFGLSBFON']	1341	253	-30.153	-46.6181	-48.246	0.15872	0.356964	0.0671267
MSBNK-RIKEN-PR303803	SQOJOAFXDQDRGF	[M+H]+	Ginkolide B	['SQOJOAFXDQDRGF']	1342	253	-30.1555	-49.219	-81.9272	0.158621	0.357367	0.0670846
MSBNK-RIKEN-PR302314	XFZJEEAOWLFHDH	[M+H]+	Endotelon	['XFZJEEAOWLFHDH']	1343	253	-30.6217	-32.9099	-50.2412	0.158521	0.362155	0.0720551
MSBNK-RIKEN-PR303345	PCMORTLOPMLEFB	[M+H]+	Sinapate	['PCMORTLOPMLEFB']	1344	253	-30.6412	-44.6946	-85.3496	0.158422	0.363807	0.0745147
MSBNK-RIKEN-PR302892	LFEUICHQZGNOHD	[M+H]+	Sissotrin	['LFEUICHQZGNOHD']	1345	253	-30.6905	-36.6876	-42.8859	0.158323	0.364205	0.0750939
MSBNK-RIKEN-PR311030	DJZOTDSGEBENPL	[M+H]+	Isoscoparin 2''''-(6-(E)-ferulylglucoside)	['DJZOTDSGEBENPL']	1346	253	-30.7201	nd	nd	0.158224	0.363977	0.0756723
MSBNK-RIKEN-PR310768	MERHMOCEIBOOMA	[M+H]+	Kievitone	['MERHMOCEIBOOMA']	1347	253	-30.7646	-58.6141	-65.3381	0.158125	0.365	0.075625
MSBNK-RIKEN-PR302854	HGUVPEBGCAVWID	[M+H]+	Meloside A	['RQTTXGQDIROLTQ']	1347	254	-30.8588	-43.1322	-61.6296	0.158651	0.366021	0.0755778
MSBNK-RIKEN-PR303581	XLTFNNCXVBYBSX	[M+H]+	Oroxylin	['LKOJGSWUMISDOF']	1347	255	-30.9026	-39.3132	-44.7558	0.159176	0.36829	0.0755306
MSBNK-RIKEN-PR303142	UYVBMGULWGRDQT	[M+H]+	Clitorin	['WRXVPTMENPZUIZ']	1347	256	-30.9475	-38.7153	-67.0795	0.159701	0.368684	0.0761073
MSBNK-RIKEN-PR303042	NMGVHLDIHNFGQB	[M+H]+	null	['JWHAWYQFMISEEO']	1347	257	-31.0927	-32.2256	-62.7186	0.160224	0.370948	0.0766833
MSBNK-RIKEN-PR303972	SBVBJPHMDABKJV	[M+H]+	Lignans	['SBVBJPHMDABKJV']	1348	257	-31.2136	nd	nd	0.160125	0.373209	0.0785047
MSBNK-RIKEN-PR302032	PEFASEPMJYRQBW	[M+H]+	Kaempferol 3-neohesperidoside-7-rhamnoside	['DDELFAUOHDSZJL']	1348	258	-31.3186	-39.0814	-43.5495	0.160648	0.374222	0.0790785
MSBNK-RIKEN-PR303468	QKGJFQMGPDVOQE	[M+H]+	Raphanin	['QKGJFQMGPDVOQE']	1349	258	-31.3566	nd	nd	0.160548	0.375233	0.0796515
MSBNK-RIKEN-PR304190	HITJFUSPLYBJPE	[M+H]+	3,3'',5-Trihydroxybibenzyl	['UMZJVKFVOMTAFO']	1349	259	-31.4273	-54.1747	nd	0.16107	0.376244	0.0814677
MSBNK-BGC_Munich-RP021901	YBJHBAHKTGYVGT	[M+H]+	Appearex	['YBJHBAHKTGYVGT']	1350	259	-31.5538	nd	nd	0.16097	0.378496	0.0832815
MSBNK-RIKEN-PR303677	LSMKTLJKBSXMMR	[M+H]+	Quercetin 3- (6''''''-p-coumarylglucosyl) (1->2) -rhamnoside	['LSMKTLJKBSXMMR']	1351	259	-31.6075	nd	nd	0.16087	0.381988	0.0832298
MSBNK-RIKEN-PR304055	CJXMVKYNVIGQBS	[M+H]+	2-Hydroxycinnamaldehyde	['BSDNZCQPDVTDET']	1351	260	-31.6142	-40.9467	-42.6991	0.16139	0.38175	0.0837989
MSBNK-BGC_Munich-RP031902	SLEHROROQDYRAW	[M+H]+	ArranonG	['IXOXBSCIXZEQEQ']	1351	261	-31.7285	-59.6962	-62.3915	0.161911	0.383375	0.0849876
MSBNK-IPB_Halle-PN000044		[M+H]+	Kaempferol 3,7-diglucoside	['XFFQVRFGLSBFON']	1351	262	-31.8189	-44.7578	-46.9542	0.16243	0.384377	0.0855549
MSBNK-RIKEN-PR300577	CRQDWQWZCNKKAC	[M+H]+	null	['RHVPEFQDYMMNSY']	1351	263	-31.8365	nd	nd	0.162949	0.385998	0.0855019
MSBNK-RIKEN-PR302472	VLSRUFWCGBMYDJ	[M+H]+	3,5-Dimethoxycinnamic acid	['VLSRUFWCGBMYDJ']	1352	263	-31.9557	-38.2932	-65.6038	0.162848	0.388235	0.0866873
MSBNK-RIKEN-PR304200	HITJFUSPLYBJPE	[M+H]+	3,3'',5-Trihydroxybibenzyl	['UMZJVKFVOMTAFO']	1352	264	-31.9728	-55.3959	nd	0.163366	0.388614	0.0872525
MSBNK-BGC_Munich-RP016603	SEOVTRFCIGRIMH	[M+H]+	beta-IAA	['SEOVTRFCIGRIMH']	1353	264	-32.078	nd	nd	0.163265	0.38961	0.0878169
MSBNK-RIKEN-PR303678	LSMKTLJKBSXMMR	[M+H]+	Quercetin 3- (6''''''-p-coumarylglucosyl) (1->2) -rhamnoside	['LSMKTLJKBSXMMR']	1354	264	-32.2062	-82.6297	nd	0.163164	0.391842	0.0889988
MSBNK-RIKEN-PR303901	BMLIIPOXVWESJG	[M+H]+	Silicristin	['BMLIIPOXVWESJG']	1355	264	-32.2139	-59.4018	-65.176	0.163064	0.3916	0.0889438
MSBNK-RIKEN-PR304180	HITJFUSPLYBJPE	[M+H]+	3,3'',5-Trihydroxybibenzyl	['UMZJVKFVOMTAFO']	1355	265	-32.5874	-56.3244	nd	0.16358	0.401235	0.091358
MSBNK-RIKEN-PR310694	HITJFUSPLYBJPE	[M+H]+	3,3'',5-Trihydroxybibenzyl	['UMZJVKFVOMTAFO']	1355	266	-32.5874	-56.3244	nd	0.164096	0.400987	0.0913017
MSBNK-RIKEN-PR304182	HITJFUSPLYBJPE	[M+H]+	3,3'',5-Trihydroxybibenzyl	['UMZJVKFVOMTAFO']	1355	267	-32.867	-54.0202	nd	0.164612	0.404439	0.0930949
MSBNK-RIKEN-PR302107	HWRDCYOHJBCWGW	[M+H]+	Poncirin	['NLAWPKPYBMEWIR']	1355	268	-32.9512	-58.5996	nd	0.165126	0.406654	0.0930376
MSBNK-RIKEN-PR303812	SQOJOAFXDQDRGF	[M+H]+	Ginkolide B	['SQOJOAFXDQDRGF']	1356	268	-33.0362	-42.8421	-73.3974	0.165025	0.408251	0.0929803
MSBNK-RIKEN-PR302055	PEFASEPMJYRQBW	[M+H]+	Kaempferol 3-neohesperidoside-7-rhamnoside	['DDELFAUOHDSZJL']	1356	269	-33.0519	-40.9621	-44.8293	0.165538	0.408	0.0929231
MSBNK-RIKEN-PR303616	FXNFHKRTJBSTCS	[M+H]+	apigenin	['KZNIFHPLKGYRTM']	1356	270	-33.23	-34.5548	-38.1693	0.166052	0.409594	0.0934809
MSBNK-RIKEN-PR303675	LSMKTLJKBSXMMR	[M+H]+	Quercetin 3- (6''''''-p-coumarylglucosyl) (1->2) -rhamnoside	['LSMKTLJKBSXMMR']	1357	270	-33.2716	-58.3812	nd	0.16595	0.409957	0.0934235
MSBNK-RIKEN-PR302111	HWRDCYOHJBCWGW	[M+H]+	Poncirin	['NLAWPKPYBMEWIR']	1357	271	-33.2968	-59.0281	nd	0.166462	0.410934	0.0933661
MSBNK-BGC_Munich-RP018303	WBYWAXJHAXSJNI	[M+H]+	cinnamate	['WBYWAXJHAXSJNI']	1358	271	-33.3415	-63.9552	-65.9819	0.16636	0.411909	0.0951504
MSBNK-RIKEN-PR310995	MKNZYNHECYGLOH	[M+H]+	null	['MKNZYNHECYGLOH']	1359	271	-33.3723	-48.3459	-54.795	0.166258	0.412883	0.095092
MSBNK-RIKEN-PR311120	IWEIJEPIYMAGTH	[M+H]+	Bilobetin	['IWEIJEPIYMAGTH']	1360	271	-33.4041	nd	nd	0.166156	0.413243	0.0950337
MSBNK-RIKEN-PR304188	HITJFUSPLYBJPE	[M+H]+	3,3'',5-Trihydroxybibenzyl	['UMZJVKFVOMTAFO']	1360	272	-33.4176	-59.8871	nd	0.166667	0.41299	0.0949755
MSBNK-BGC_Munich-RP015903	GCWCVCCEIQXUQU	[M+H]+	Salicylurate	['ONJSZLXSECQROL']	1360	273	-33.6775	-58.798	-62.5345	0.167177	0.417024	0.0985915
MSBNK-RIKEN-PR304425	FVIZARNDLVOMSU	[M+H]+	Ambap78214-33-2	['CKUVNOCSBYYHIS']	1360	274	-33.9761	nd	nd	0.167687	0.423501	0.102203
MSBNK-BGC_Munich-RP029901	UWKNPULCJWBBDD	[M+H]+	N-oleoyl phenylalanine	['UWKNPULCJWBBDD']	1361	274	-34.0413	nd	nd	0.167584	0.424465	0.102141
MSBNK-RIKEN-PR302592	WMBWREPUVVBILR	[M+H]+	Sunphenon	['WMBWREPUVVBILR']	1362	274	-34.0508	-63.0769	-86.6152	0.167482	0.424205	0.102689
MSBNK-BGC_Munich-RP016701	QAIPRVGONGVQAS	[M+H]+	Caffeate	['QAIPRVGONGVQAS']	1363	274	-34.0667	-59.1156	-59.6196	0.167379	0.424557	0.102627
MSBNK-RIKEN-PR303898	BMLIIPOXVWESJG	[M+H]+	Silicristin	['BMLIIPOXVWESJG']	1364	274	-34.0777	-46.4478	-76.487	0.167277	0.424298	0.102564
MSBNK-BGC_Munich-RP031803	OVYNGSFVYRPRCG	[M+H]+	3''-O-Methylguanosine	['UYARPHAXAJAZLU']	1364	275	-34.0929	-35.1282	-56.4683	0.167785	0.424039	0.102502
MSBNK-RIKEN-PR310761	KCUZCRLRQVRBBV	[M+H]+	2,3-Dehydrokievitone	['RWDSADRZXTYPMY']	1364	276	-34.1816	-39.259	-42.3656	0.168293	0.425	0.104268
MSBNK-RIKEN-PR303944	DWONJCNDULPHLV	[M+H]+	2,3-Bhbbd	['DWONJCNDULPHLV']	1365	276	-34.3236	-88.0292	nd	0.16819	0.428397	0.106033
MSBNK-RIKEN-PR302430	VLSRUFWCGBMYDJ	[M+H]+	3,5-Dimethoxycinnamic acid	['VLSRUFWCGBMYDJ']	1366	276	-34.3653	-45.2877	-60.6264	0.168088	0.429963	0.105968
MSBNK-RIKEN-PR303825	SQOJOAFXDQDRGF	[M+H]+	Ginkolide B	['SQOJOAFXDQDRGF']	1367	276	-34.3949	-52.7414	-81.611	0.167985	0.430919	0.106512
MSBNK-RIKEN-PR304008	PUETUDUXMCLALY	[M+H]+	ACMC-20fagw	['PUETUDUXMCLALY']	1368	276	-34.4416	nd	nd	0.167883	0.431873	0.107056
MSBNK-RIKEN-PR303903	BMLIIPOXVWESJG	[M+H]+	Flavobin	['SEBFKMXJBCUCAI', 'FDQAOULAVFHKBX']	1368	277	-34.4467	-51.118	-96.4732	0.168389	0.431611	0.106991
MSBNK-RIKEN-PR303028	NMGVHLDIHNFGQB	[M+H]+	null	['JWHAWYQFMISEEO']	1368	278	-34.6224	-36.2233	-72.5989	0.168894	0.433779	0.109964
MSBNK-RIKEN-PR304043	CJXMVKYNVIGQBS	[M+H]+	bmse000611	['CJXMVKYNVIGQBS']	1369	278	-34.6256	-46.7415	-68.0144	0.168792	0.433515	0.109897
MSBNK-RIKEN-PR303916	BMLIIPOXVWESJG	[M+H]+	Isosilybin	['FDQAOULAVFHKBX', 'SEBFKMXJBCUCAI']	1369	279	-34.6488	-54.2204	-88.2115	0.169296	0.433252	0.10983
MSBNK-RIKEN-PR303158	UYVBMGULWGRDQT	[M+H]+	Clitorin	['WRXVPTMENPZUIZ']	1369	280	-34.7052	-43.092	-76.4774	0.1698	0.433596	0.109763
MSBNK-BGC_Munich-RP031903	SLEHROROQDYRAW	[M+H]+	trmd protein	['UTAIYTHAJQNQDW']	1369	281	-34.7639	-35.1238	-37.7539	0.170303	0.433333	0.110909
MSBNK-RIKEN-PR304045	CJXMVKYNVIGQBS	[M+H]+	bmse000611	['CJXMVKYNVIGQBS']	1370	281	-34.9088	-46.8328	-66.5509	0.1702	0.436705	0.112053
MSBNK-RIKEN-PR302824	HGUVPEBGCAVWID	[M+H]+	Vicenin-2	['FIAAVMJLAGNUKW']	1370	282	-34.9375	-41.6628	-62.6852	0.170702	0.437651	0.113196
MSBNK-MPI_for_Chemical_Ecology-CE000154	LYGPBZVKGHHTIE	[M+H]+	Vitexin rhamnoside	['ZIIBNXKQZAUBRD']	1370	283	-35.0425	-73.6853	-79.6129	0.171204	0.439201	0.113733
MSBNK-RIKEN-PR304042	GDNIGMNXEKGFIP	[M+H]+	Prunetol	['TZBJGXHYKVUXJN']	1370	284	-35.2968	-38.2448	-38.9599	0.171705	0.444982	0.11971
MSBNK-RIKEN-PR310788	UPCDLBPYWXOCOK	[M+H]+	2-amino-5-[(1-carboxy-2-methylsulfanylethyl)amino]-5-oxopentanoic acid	['UPCDLBPYWXOCOK']	1371	284	-35.3797	-50.1208	nd	0.171601	0.446526	0.119637
MSBNK-RIKEN-PR302844	HGUVPEBGCAVWID	[M+H]+	Vicenin-2	['FIAAVMJLAGNUKW']	1371	285	-35.4658	-39.0666	-54.2005	0.172101	0.448068	0.121377
MSBNK-BGC_Munich-RP018203	QRMZSPFSDQBLIX	[M+H]+	bmse000132	['QRMZSPFSDQBLIX']	1372	285	-35.4972	-38.1631	-54.16	0.171998	0.448401	0.121907
MSBNK-RIKEN-PR303463	QKGJFQMGPDVOQE	[M+H]+	Raphanin	['QKGJFQMGPDVOQE']	1373	285	-35.5169	nd	nd	0.171894	0.44813	0.121834
MSBNK-RIKEN-PR304057	CJXMVKYNVIGQBS	[M+H]+	2-Hydroxycinnamaldehyde	['BSDNZCQPDVTDET']	1373	286	-35.6401	-41.8341	-42.0572	0.172393	0.448463	0.122363
MSBNK-RIKEN-PR303252	ZZWPMFROUHHAKY	[M+H]+	Oxycoccicyanin	['ZZWPMFROUHHAKY']	1374	286	-35.6593	-36.6635	-45.5654	0.172289	0.448795	0.122289
MSBNK-RIKEN-PR310934	WLPJMCCYDZFCBL	[M+H]+	Quercetin 3-rutinoside-7-rhamnoside	['BFCXCFJUDBNEMU']	1374	287	-35.7805	-37.5738	-48.3273	0.172787	0.450331	0.125226
MSBNK-RIKEN-PR303976	SBVBJPHMDABKJV	[M+H]+	Lignans	['SBVBJPHMDABKJV']	1375	287	-35.8075	nd	nd	0.172684	0.45006	0.12515
MSBNK-RIKEN-PR304041	CJXMVKYNVIGQBS	[M+H]+	2-Hydroxycinnamaldehyde	['BSDNZCQPDVTDET']	1375	288	-35.9049	-41.3382	-42.3503	0.173181	0.451594	0.12748
MSBNK-RIKEN-PR310903	PFMGWOVPHHEHAL	[M+H]+	Castanin	['KJGPBYUQZLUKLL']	1375	289	-36.0049	-53.8057	-55.7964	0.173678	0.453726	0.128005
MSBNK-RIKEN-PR304196	HITJFUSPLYBJPE	[M+H]+	3,3'',5-Trihydroxybibenzyl	['UMZJVKFVOMTAFO']	1375	290	-36.0651	-68.3533	nd	0.174174	0.453453	0.128529
MSBNK-RIKEN-PR303683	LSMKTLJKBSXMMR	[M+H]+	Quercetin 3- (6''''''-p-coumarylglucosyl) (1->2) -rhamnoside	['LSMKTLJKBSXMMR']	1376	290	-36.2289	-62.6843	nd	0.17407	0.455582	0.129652
MSBNK-BGC_Munich-RP004603	CCVYRRGZDBSHFU	[M+H]+	bmse000620	['WHSXTWFYRGOBGO']	1376	291	-36.7617	-55.0703	-59.5948	0.174565	0.465507	0.137373
MSBNK-RIKEN-PR302363	HJBWJAPEBGSQPR	[M+H]+	bmse010210	['HJBWJAPEBGSQPR']	1377	291	-36.8871	-75.3632	-87.9209	0.17446	0.466427	0.139688
MSBNK-RIKEN-PR304242	ZKMZBAABQFUXFE	[M+H]+	1-Benzopyrylium, 3,5,7-trihydroxy-2-phenyl-	['IRXCKMTUSTWLNZ']	1377	292	-36.8907	-65.2078	-77.9558	0.174955	0.466147	0.139605
MSBNK-BGC_Munich-RP031802	OVYNGSFVYRPRCG	[M+H]+	3''-O-Methylguanosine	['UYARPHAXAJAZLU']	1377	293	-36.9047	-36.9668	-49.0342	0.175449	0.465868	0.139521
MSBNK-RIKEN-PR303568	HOEVRHHMDJKUMZ	[M+H]+	Fraxidin	['QNFBKOHHLAWWTC']	1377	294	-36.906	-59.7401	-62.2691	0.175943	0.465589	0.139437
MSBNK-RIKEN-PR303895	AMOGMTLMADGEOQ	[M+H]+	Ginkgolide C	['AMOGMTLMADGEOQ']	1378	294	-36.9623	nd	nd	0.175837	0.466507	0.141148
MSBNK-RIKEN-PR310987	HGUVPEBGCAVWID	[M+H]+	Meloside A	['RQTTXGQDIROLTQ']	1378	295	-36.9949	-42.5745	-65.7673	0.17633	0.467424	0.141662
MSBNK-RIKEN-PR302819	HGUVPEBGCAVWID	[M+H]+	Meloside A	['RQTTXGQDIROLTQ']	1378	296	-37.0126	-38.4298	-61.1108	0.176822	0.467145	0.141577
MSBNK-RIKEN-PR302839	HGUVPEBGCAVWID	[M+H]+	Vicenin-2	['FIAAVMJLAGNUKW']	1378	297	-37.0667	-37.3345	-61.8843	0.177313	0.467463	0.141493
MSBNK-RIKEN-PR302799	HGUVPEBGCAVWID	[M+H]+	Meloside A	['RQTTXGQDIROLTQ']	1378	298	-37.1545	-43.3353	-66.2696	0.177804	0.468377	0.142005
MSBNK-RIKEN-PR304234	ZKMZBAABQFUXFE	[M+H]+	1-Benzopyrylium, 3,5,7-trihydroxy-2-phenyl-	['IRXCKMTUSTWLNZ']	1378	299	-37.6118	-65.177	-69.9629	0.178295	0.477639	0.146094
MSBNK-RIKEN-PR311076	JSKGNHCHUPJTOQ	[M+H]+	Coumestrin	['JSKGNHCHUPJTOQ']	1379	299	-37.6204	nd	nd	0.178188	0.477354	0.146007
MSBNK-RIKEN-PR310756	KCUZCRLRQVRBBV	[M+H]+	Luteone	['MMPVAPMCVABQPS']	1379	300	-37.7761	-37.9542	-38.2237	0.178678	0.478261	0.147707
MSBNK-RIKEN-PR303464	QKGJFQMGPDVOQE	[M+H]+	Raphanin	['QKGJFQMGPDVOQE']	1380	300	-37.8168	nd	nd	0.178571	0.478571	0.147619
MSBNK-RIKEN-PR304192	HITJFUSPLYBJPE	[M+H]+	3,3'',5-Trihydroxybibenzyl	['UMZJVKFVOMTAFO']	1380	301	-37.842	-59.5404	nd	0.17906	0.478882	0.147531
MSBNK-RIKEN-PR302849	HGUVPEBGCAVWID	[M+H]+	Meloside A	['RQTTXGQDIROLTQ']	1380	302	-38.1591	-47.2107	-67.378	0.179548	0.48157	0.1522
MSBNK-RIKEN-PR303162	UYVBMGULWGRDQT	[M+H]+	Clitorin	['WRXVPTMENPZUIZ']	1380	303	-38.1778	-45.1236	-76.7238	0.180036	0.481878	0.152704
MSBNK-RIKEN-PR303233	ZZWPMFROUHHAKY	[M+H]+	Oxycoccicyanin	['ZZWPMFROUHHAKY']	1381	303	-38.6351	-49.4263	-57.2974	0.179929	0.489311	0.160926
MSBNK-RIKEN-PR303213	ZZWPMFROUHHAKY	[M+H]+	Oxycoccicyanin	['ZZWPMFROUHHAKY']	1382	303	-38.7354	-45.4282	-56.9968	0.179822	0.490801	0.162611
MSBNK-RIKEN-PR302959	ITVGXXMINPYUHD	[M+H]+	S2331_Selleck	['ITVGXXMINPYUHD']	1383	303	-38.8036	nd	nd	0.179715	0.49051	0.163108
MSBNK-RIKEN-PR310859	HKQYGTCOTHHOMP	[M+H]+	7-hydroxy-6-methoxy-3-phenylchromen-4-one	['GQVNHXNTSMARSK']	1383	304	-38.8546	-43.8439	-49.6033	0.180202	0.490812	0.163604
MSBNK-MPI_for_Chemical_Ecology-CE000156	LYGPBZVKGHHTIE	[M+H]+	Vitexin rhamnoside	['ZIIBNXKQZAUBRD']	1383	305	-38.8805	-67.4871	-78.5822	0.180687	0.490521	0.163507
MSBNK-RIKEN-PR310779	CNPMAFLUEHEXRE	[M+H]+	Licocoumarone	['CNPMAFLUEHEXRE']	1384	305	-38.8883	-87.6785	nd	0.18058	0.490231	0.16341
MSBNK-RIKEN-PR302309	CDICDSOGTRCHMG	[M+H]+	bmse010210	['HJBWJAPEBGSQPR']	1384	306	-39.0537	-49.0726	-80.3294	0.181065	0.492308	0.167456
MSBNK-RIKEN-PR301879	KEOITPILCOILGM	[M+H]+	(4aS,6bR,10S,12aR)-10-[(2S,3R,4R,5S)-3,4-dihydroxy-5-[(2S,3R,4S,5S,6R)-3,4,5-trihydroxy-6-(hydroxymethyl)oxan-2-yl]oxyoxan-2-yl]oxy-2,2,6a,6b,9,9,12a-heptamethyl-1,3,4,5,6,6a,7,8,8a,10,11,12,13,14b-tetradecahydropicene-4a-carboxylic acid	['LYHMQMDZVIXWAJ']	1384	307	-39.1439	-63.3952	-73.6823	0.181549	0.493199	0.167948
MSBNK-BGC_Munich-RP004503	FVMDYYGIDFPZAX	[M+H]+	Acetylquinol	['WLDWSGZHNBANIO']	1384	308	-39.1527	-45.2435	-46.1817	0.182033	0.492908	0.167849
MSBNK-RIKEN-PR310911	AFCDXKGLUDDXCK	[M+H]+	Quercetagetin 3''-methyl ether 7-glucoside	['WJYMEDBNOOSKGW']	1384	309	-39.405	nd	nd	0.182516	0.496161	0.173656
MSBNK-MPI_for_Chemical_Ecology-CE000155	LYGPBZVKGHHTIE	[M+H]+	Vitexin rhamnoside	['ZIIBNXKQZAUBRD']	1384	310	-39.468	-73.3769	-78.5892	0.182999	0.497048	0.174144
MSBNK-MPI_for_Chemical_Ecology-CE000139	IKGXIBQEEMLURG	[M+H]+	Quercetin 3-rhamnoside-7-glucoside	['MCTZMXCUYPDYNE']	1384	311	-39.4695	-44.5237	-45.5564	0.183481	0.496755	0.174041
MSBNK-RIKEN-PR302814	HGUVPEBGCAVWID	[M+H]+	Meloside A	['RQTTXGQDIROLTQ']	1384	312	-39.8698	-40.9483	-59.6967	0.183962	0.503538	0.178066
MSBNK-RIKEN-PR302956	SYRURBPRFQUYQS	[M+H]+	Cinaroside	['PEFNSGRTCBGNAN']	1384	313	-40.0188	-51.8038	-62.1614	0.184443	0.503241	0.180907
MSBNK-BGC_Munich-RP001001	AYFVYJQAPQTCCC	[M+H]+	homo-ser	['UKAUYVFTDYCKQA']	1384	314	-40.0847	-46.6804	-83.926	0.184923	0.5053	0.183157
MSBNK-RIKEN-PR303905	AMOGMTLMADGEOQ	[M+H]+	Ginkgolide C	['AMOGMTLMADGEOQ']	1385	314	-40.266	nd	nd	0.184815	0.506769	0.185403
MSBNK-RIKEN-PR310773	MERHMOCEIBOOMA	[M+H]+	Kievitone	['MERHMOCEIBOOMA']	1386	314	-40.2677	-74.4649	-91.4619	0.184706	0.506471	0.185294
MSBNK-RIKEN-PR310986	VJSPPRJRRDZQLT	[M+H]+	Isovitexin 2''''-O-(6''''''-feruloyl)glucoside	['VJSPPRJRRDZQLT']	1387	314	-40.4036	-54.7428	-83.8998	0.184597	0.507349	0.186949
MSBNK-RIKEN-PR303584	XLTFNNCXVBYBSX	[M+H]+	Oroxylin	['LKOJGSWUMISDOF']	1387	315	-40.4273	-43.2224	-47.2864	0.185076	0.507638	0.187427
MSBNK-Univ_Connecticut-CO000203	OVBPIULPVIDEAO	[M+H]+	Aspol-d4	['OVBPIULPVIDEAO']	1388	315	-40.5618	nd	nd	0.184968	0.509102	0.188491
MSBNK-RIKEN-PR304430	FVIZARNDLVOMSU	[M+H]+	Ambap78214-33-2	['CKUVNOCSBYYHIS']	1388	316	-40.6543	nd	nd	0.185446	0.508803	0.189554
MSBNK-RIKEN-PR303126	UYVBMGULWGRDQT	[M+H]+	Clitorin	['WRXVPTMENPZUIZ']	1388	317	-40.7138	-58.133	-71.7984	0.185924	0.508504	0.190616
MSBNK-RIKEN-PR303588	XLTFNNCXVBYBSX	[M+H]+	ACMC-20lbyj	['ASDAACPLTHDPRW']	1388	318	-40.9737	-41.4916	-53.1813	0.186401	0.514068	0.19871
MSBNK-RIKEN-PR304432	FVIZARNDLVOMSU	[M+H]+	Ambap78214-33-2	['CKUVNOCSBYYHIS']	1388	319	-41.0728	nd	nd	0.186878	0.514938	0.19918
MSBNK-RIKEN-PR302520	LYGPBZVKGHHTIE	[M+H]+	Vitexin rhamnoside	['ZIIBNXKQZAUBRD']	1388	320	-41.3663	-61.0978	-73.9643	0.187354	0.516393	0.20082
MSBNK-RIKEN-PR302829	HGUVPEBGCAVWID	[M+H]+	Meloside A	['RQTTXGQDIROLTQ']	1388	321	-41.3859	-42.3747	-63.5296	0.187829	0.516091	0.201872
MSBNK-RIKEN-PR304236	ZKMZBAABQFUXFE	[M+H]+	1-Benzopyrylium, 3,5,7-trihydroxy-2-phenyl-	['IRXCKMTUSTWLNZ']	1388	322	-41.5692	-55.7616	-59.8568	0.188304	0.517544	0.202339
MSBNK-RIKEN-PR302834	HGUVPEBGCAVWID	[M+H]+	Meloside A	['RQTTXGQDIROLTQ']	1388	323	-41.8362	-42.201	-65.7511	0.188778	0.520748	0.206897
MSBNK-RIKEN-PR303706	VUGRLRAUZWGZJP	[M+H]+	Cinaroside	['PEFNSGRTCBGNAN']	1388	324	-42.0043	-52.2642	-58.6716	0.189252	0.522196	0.209696
MSBNK-RIKEN-PR310458	QKGJFQMGPDVOQE	[M+H]+	Raphanin	['QKGJFQMGPDVOQE']	1389	324	-42.0768	nd	nd	0.189142	0.523643	0.210158
MSBNK-RIKEN-PR303075	PZZRDJXEMZMZFD	[M+H]+	Quercetin 7-xyloside	['RRZGGCNIIVPLCJ']	1389	325	-42.0774	-51.4048	-81.4862	0.189615	0.523337	0.210035
MSBNK-RIKEN-PR310747	NSRJSISNDPOJOP	[M+H]+	Isomedicarpin	['YHZDBBUEVZEOIY']	1389	326	-42.0863	nd	nd	0.190087	0.523032	0.209913
MSBNK-RIKEN-PR303459	QKGJFQMGPDVOQE	[M+H]+	Raphanin	['QKGJFQMGPDVOQE']	1390	326	-42.0889	nd	nd	0.189977	0.522727	0.20979
MSBNK-BGC_Munich-RP015603	FVMDYYGIDFPZAX	[M+H]+	bmse000455	['XQXPVVBIMDBYFF']	1390	327	-42.2938	-42.3862	-55.2441	0.190448	0.52417	0.21258
MSBNK-RIKEN-PR304334	HJRVLGWTJSLQIG	[M+H]+	(2S,3R,4S,5S,6R)-2-[(2S)-2-[(3S,5R,6S,8R,9R,10R,12R,13R,14R,17S)-3,12-dihydroxy-4,4,8,10,14-pentamethyl-6-[(2S,3R,4S,5R)-3,4,5-trihydroxyoxan-2-yl]oxy-2,3,5,6,7,9,11,12,13,15,16,17-dodecahydro-1H-cyclopenta[a]phenanthren-17-yl]-6-methylhept-5-en-2-yl]oxy-6-(hydroxymethyl)oxane-3,4,5-triol	['QIVXKAIEVIJKLD']	1390	328	-42.3101	-46.2079	-59.6634	0.19092	0.523865	0.212456
MSBNK-RIKEN-PR311174	XYHWPQUEOOBIOW	[M+H]+	2'',5''-dihydroxychalcone	['PZVRZRARFZZBCA']	1390	329	-42.3183	-94.2173	-97.5843	0.19139	0.52356	0.212333
MSBNK-RIKEN-PR310766	LPEPZZAVFJPLNZ	[M+H]+	6-Prenylnaringenin	['YHWNASRGLKJRJJ']	1390	330	-42.4753	-63.6645	-65.0836	0.19186	0.526163	0.214535
MSBNK-RIKEN-PR303262	XYHWPQUEOOBIOW	[M+H]+	2'',5''-dihydroxychalcone	['PZVRZRARFZZBCA']	1390	331	-42.5344	-93.5431	-96.437	0.19233	0.527019	0.215572
MSBNK-RIKEN-PR302490	LYGPBZVKGHHTIE	[M+H]+	Vitexin rhamnoside	['ZIIBNXKQZAUBRD']	1390	332	-42.5804	-62.0755	-73.1591	0.192799	0.527294	0.217189
MSBNK-RIKEN-PR302365	DGGOLFCPSUVVHX	[M+H]+	Miscanthoside	['RAFHNDRXYHOLSH']	1390	333	-42.612	nd	nd	0.193268	0.526988	0.217063
MSBNK-RIKEN-PR303647	DEMKZLAVQYISIA	[M+H]+	Isoliquiritin	['YNWXJFQOCHMPCK']	1390	334	-42.6195	-45.7285	-48.0923	0.193735	0.526682	0.216937
MSBNK-RIKEN-PR302089	HWRDCYOHJBCWGW	[M+H]+	Poncirin	['NLAWPKPYBMEWIR']	1390	335	-42.6962	-68.2564	nd	0.194203	0.526957	0.217971
MSBNK-RIKEN-PR303926	VJJPUSNTGOMMGY	[M+H]+	Etoposid	['VJJPUSNTGOMMGY']	1391	335	-42.7317	nd	nd	0.19409	0.527231	0.218424
MSBNK-RIKEN-PR302502	LYGPBZVKGHHTIE	[M+H]+	Vitexin rhamnoside	['ZIIBNXKQZAUBRD']	1391	336	-42.9082	-60.4134	-78.8459	0.194557	0.52982	0.222351
MSBNK-RIKEN-PR303906	BMLIIPOXVWESJG	[M+H]+	Silicristin	['BMLIIPOXVWESJG']	1392	336	-42.959	-50.4061	-82.2938	0.194444	0.529514	0.222222
MSBNK-RIKEN-PR311145	XKQKXKRCMAJADR	[M+H]+	Phenylbutyrylglutamine	['XKQKXKRCMAJADR']	1393	336	-42.9723	nd	nd	0.194332	0.529208	0.222094
MSBNK-RIKEN-PR302479	LYGPBZVKGHHTIE	[M+H]+	Vitexin rhamnoside	['ZIIBNXKQZAUBRD']	1393	337	-43.002	-57.312	-87.1617	0.194798	0.528902	0.221965
MSBNK-RIKEN-PR303469	QKGJFQMGPDVOQE	[M+H]+	Raphanin	['QKGJFQMGPDVOQE']	1394	337	-43.0313	nd	nd	0.194685	0.528596	0.221837
MSBNK-RIKEN-PR302381	DGGOLFCPSUVVHX	[M+H]+	Miscanthoside	['RAFHNDRXYHOLSH']	1394	338	-43.0343	nd	nd	0.19515	0.528291	0.221709
MSBNK-RIKEN-PR304436	FVIZARNDLVOMSU	[M+H]+	Ambap78214-33-2	['CKUVNOCSBYYHIS']	1394	339	-43.1456	nd	nd	0.195615	0.530294	0.222158
MSBNK-RIKEN-PR310424	PMZDQRJGMBOQBF	[M+H]+	bmse000645	['OLNJUISKUQQNIM']	1394	340	-43.2695	nd	nd	0.196078	0.531719	0.222607
MSBNK-RIKEN-PR310770	LAQLCZKPJGMFRM	[M+H]+	3-Hydroxyglabrol	['LAQLCZKPJGMFRM']	1395	340	-43.2707	nd	nd	0.195965	0.531412	0.222478
MSBNK-RIKEN-PR300559	CRQDWQWZCNKKAC	[M+H]+	null	['RHVPEFQDYMMNSY']	1395	341	-43.6016	nd	nd	0.196429	0.533986	0.229263
MSBNK-RIKEN-PR303896	BMLIIPOXVWESJG	[M+H]+	Silicristin	['BMLIIPOXVWESJG']	1396	341	-43.7241	-49.9211	-83.2942	0.196315	0.534254	0.229706
MSBNK-RIKEN-PR302286	CDICDSOGTRCHMG	[M+H]+	bmse010210	['HJBWJAPEBGSQPR']	1396	342	-43.839	-59.7015	-66.0641	0.196778	0.535098	0.229574
MSBNK-RIKEN-PR303977	SBVBJPHMDABKJV	[M+H]+	Lignans	['SBVBJPHMDABKJV']	1397	342	-43.8791	nd	nd	0.196665	0.535365	0.229442
MSBNK-BGC_Munich-RP029401	HXIPUYVSSGKLFF	[M+H]+	bmse000680	['DZAUWHJDUNRCTF']	1397	343	-43.8806	-48.5974	-51.148	0.197126	0.535057	0.22931
MSBNK-RIKEN-PR302723	PFTAWBLQPZVEMU	[M+H]+	Catergen	['PFTAWBLQPZVEMU']	1398	343	-44.1689	-74.8071	-79.7116	0.197013	0.537622	0.233199
MSBNK-RIKEN-PR304438	FVIZARNDLVOMSU	[M+H]+	Ambap78214-33-2	['CKUVNOCSBYYHIS']	1398	344	-44.3624	nd	nd	0.197474	0.539036	0.234788
MSBNK-BGC_Munich-RP001002	AYFVYJQAPQTCCC	[M+H]+	Threonin	['AYFVYJQAPQTCCC']	1399	344	-44.4825	-63.8423	-66.7151	0.197361	0.5393	0.235227
MSBNK-RIKEN-PR303698	VUGRLRAUZWGZJP	[M+H]+	Cinaroside	['PEFNSGRTCBGNAN']	1399	345	-44.5001	-70.178	-74.6938	0.197821	0.538991	0.235092
MSBNK-RIKEN-PR311178	ZKMZBAABQFUXFE	[M+H]+	1-Benzopyrylium, 3,5,7-trihydroxy-2-phenyl-	['IRXCKMTUSTWLNZ']	1399	346	-44.6514	-52.8807	-60.5312	0.198281	0.541547	0.237822
MSBNK-RIKEN-PR303939	DWONJCNDULPHLV	[M+H]+	2,3-Bhbbd	['DWONJCNDULPHLV']	1400	346	-44.717	nd	nd	0.198167	0.542383	0.239404
MSBNK-RIKEN-PR304084	PADQINQHPQKXNL	[M+H]+	katuranin	['PADQINQHPQKXNL']	1401	346	-44.9254	-90.259	nd	0.198054	0.544362	0.241557
MSBNK-BGC_Munich-RP015503	CCVYRRGZDBSHFU	[M+H]+	bmse000620	['WHSXTWFYRGOBGO']	1401	347	-44.9876	-58.2536	-60.2248	0.198513	0.54405	0.242563
MSBNK-RIKEN-PR310958	RNDGJCZQVKFBPI	[M+H]+	Kaempferol 3-(6''''-malonylglucoside)	['XEXCLTHHXIWUHO']	1401	348	-45.0025	-68.8569	-84.0985	0.198971	0.543739	0.242424
MSBNK-RIKEN-PR304026	HVDGDHBAMCBBLR	[M+H]+	Enterolactone	['HVDGDHBAMCBBLR']	1402	348	-45.08	nd	nd	0.198857	0.543429	0.243429
MSBNK-RIKEN-PR303690	VUGRLRAUZWGZJP	[M+H]+	Cinaroside	['PEFNSGRTCBGNAN']	1402	349	-45.1188	-58.5267	-61.3166	0.199315	0.543118	0.243861
MSBNK-RIKEN-PR301875	KEOITPILCOILGM	[M+H]+	(4aS,6bR,10S,12aR)-10-[(2S,3R,4R,5S)-3,4-dihydroxy-5-[(2S,3R,4S,5S,6R)-3,4,5-trihydroxy-6-(hydroxymethyl)oxan-2-yl]oxyoxan-2-yl]oxy-2,2,6a,6b,9,9,12a-heptamethyl-1,3,4,5,6,6a,7,8,8a,10,11,12,13,14b-tetradecahydropicene-4a-carboxylic acid	['LYHMQMDZVIXWAJ']	1402	350	-45.2891	-68.6124	-81.6374	0.199772	0.544521	0.246575
MSBNK-MPI_for_Chemical_Ecology-CE000153	LYGPBZVKGHHTIE	[M+H]+	Vitexin rhamnoside	['ZIIBNXKQZAUBRD']	1402	351	-45.4814	-64.7649	-68.6176	0.200228	0.546492	0.248716
MSBNK-RIKEN-PR302454	VLSRUFWCGBMYDJ	[M+H]+	bmse010210	['HJBWJAPEBGSQPR']	1402	352	-45.8492	-50.4707	-79.857	0.200684	0.552452	0.256556
MSBNK-IPB_Halle-PN000064		[M+H]+	Kaempferol 3-(6''''-malonylglucoside)	['XEXCLTHHXIWUHO']	1402	353	-46.2059	-47.8467	-90.891	0.20114	0.554416	0.261538
MSBNK-RIKEN-PR302951	SYRURBPRFQUYQS	[M+H]+	Cinaroside	['PEFNSGRTCBGNAN']	1402	354	-46.2949	-52.6442	-73.214	0.201595	0.555239	0.263098
MSBNK-RIKEN-PR303613	FXNFHKRTJBSTCS	[M+H]+	apigenin	['KZNIFHPLKGYRTM']	1402	355	-46.3474	-63.0924	-81.2099	0.202049	0.554923	0.262948
MSBNK-RIKEN-PR300908	FAKRSMQSSFJEIM	[M+H]+	Acepress	['FAKRSMQSSFJEIM']	1403	355	-46.432	nd	nd	0.201934	0.554608	0.263936
MSBNK-RIKEN-PR304244	ZKMZBAABQFUXFE	[M+H]+	1-Benzopyrylium, 3,5,7-trihydroxy-2-phenyl-	['IRXCKMTUSTWLNZ']	1403	356	-46.5247	-52.6151	-57.8378	0.202388	0.555429	0.264923
MSBNK-RIKEN-PR302333	CDICDSOGTRCHMG	[M+H]+	bmse010210	['HJBWJAPEBGSQPR']	1403	357	-46.5422	-56.8518	-70.3473	0.202841	0.555114	0.264773
MSBNK-RIKEN-PR303100	PZZRDJXEMZMZFD	[M+H]+	Quercetin 7-xyloside	['RRZGGCNIIVPLCJ']	1403	358	-46.5928	-49.538	-92.4918	0.203294	0.554798	0.26519
MSBNK-RIKEN-PR303838	SQOJOAFXDQDRGF	[M+H]+	Ginkolide B	['SQOJOAFXDQDRGF']	1404	358	-46.6121	-64.7075	-84.0643	0.203178	0.554484	0.26504
MSBNK-RIKEN-PR304018	HVDGDHBAMCBBLR	[M+H]+	Enterolactone	['HVDGDHBAMCBBLR']	1405	358	-46.8083	nd	nd	0.203063	0.557005	0.267158
MSBNK-RIKEN-PR303265	XYHWPQUEOOBIOW	[M+H]+	2'',5''-dihydroxychalcone	['PZVRZRARFZZBCA']	1405	359	-46.9502	-74.7768	-99.7469	0.203515	0.55839	0.268707
MSBNK-RIKEN-PR300893	FAKRSMQSSFJEIM	[M+H]+	Acepress	['FAKRSMQSSFJEIM']	1406	359	-46.9517	nd	nd	0.203399	0.558074	0.268555
MSBNK-RIKEN-PR303628	FVYXIJYOAGAUQK	[M+H]+	Estroral	['NFDFQCUYFHCNBW']	1406	360	-46.9637	nd	nd	0.203851	0.558324	0.269536
MSBNK-RIKEN-PR303467	QKGJFQMGPDVOQE	[M+H]+	Raphanin	['QKGJFQMGPDVOQE']	1407	360	-47.1904	nd	nd	0.203735	0.559706	0.271081
MSBNK-RIKEN-PR302708	PFTAWBLQPZVEMU	[M+H]+	Catergen	['PFTAWBLQPZVEMU']	1408	360	-47.2327	-53.4654	-81.7591	0.20362	0.559955	0.272059
MSBNK-RIKEN-PR303070	PZZRDJXEMZMZFD	[M+H]+	Quercetin 7-xyloside	['RRZGGCNIIVPLCJ']	1408	361	-47.4275	-61.5668	-84.7992	0.20407	0.560204	0.275297
MSBNK-RIKEN-PR304391	XNGXWSFSJIQMNC	[M+H]+	(2R,3S,4S,5R,6S)-2-(hydroxymethyl)-6-[(2S)-6-methyl-2-[(5R,8R,9R,10R,13R,14R,17S)-3,6,12-trihydroxy-4,4,8,10,14-pentamethyl-2,3,5,6,7,9,11,12,13,15,16,17-dodecahydro-1H-cyclopenta[a]phenanthren-17-yl]hept-5-en-2-yl]oxyoxane-3,4,5-triol	['XNGXWSFSJIQMNC']	1409	361	-47.5317	-54.645	-62.2288	0.203955	0.560452	0.275706
MSBNK-RIKEN-PR304226	FBDCJLXTUCMFLF	[M+H]+	Acetyl-L-trp	['DZTHIGRZJZPRDV']	1409	362	-48.0916	nd	nd	0.204404	0.565782	0.282891
MSBNK-RIKEN-PR302081	HWRDCYOHJBCWGW	[M+H]+	Poncirin	['NLAWPKPYBMEWIR']	1409	363	-48.152	-49.6448	nd	0.204853	0.565463	0.284989
MSBNK-RIKEN-PR302526	LYGPBZVKGHHTIE	[M+H]+	Vitexin rhamnoside	['ZIIBNXKQZAUBRD']	1409	364	-48.5495	-49.7491	-69.9035	0.205302	0.569092	0.288776
MSBNK-RIKEN-PR302245	LZPNXAULYJPXEH	[M+H]+	m-Methoxycinnamic acid	['LZPNXAULYJPXEH']	1410	364	-49.0351	-53.9228	-68.9685	0.205186	0.57159	0.292559
MSBNK-RIKEN-PR303289	XYHWPQUEOOBIOW	[M+H]+	2'',5''-dihydroxychalcone	['PZVRZRARFZZBCA']	1410	365	-49.1469	-78.3857	nd	0.205634	0.574648	0.292394
MSBNK-RIKEN-PR304228	ZKMZBAABQFUXFE	[M+H]+	1-Benzopyrylium, 3,5,7-trihydroxy-2-phenyl-	['IRXCKMTUSTWLNZ']	1410	366	-49.4627	-56.3836	-57.9222	0.206081	0.578266	0.293919
MSBNK-RIKEN-PR302402	DGGOLFCPSUVVHX	[M+H]+	Miscanthoside	['RAFHNDRXYHOLSH']	1410	367	-49.5485	nd	nd	0.206528	0.578503	0.294316
MSBNK-RIKEN-PR301876	KEOITPILCOILGM	[M+H]+	(4aS,6bR,10S,12aR)-10-[(2S,3R,4R,5S)-3,4-dihydroxy-5-[(2S,3R,4S,5S,6R)-3,4,5-trihydroxy-6-(hydroxymethyl)oxan-2-yl]oxyoxan-2-yl]oxy-2,2,6a,6b,9,9,12a-heptamethyl-1,3,4,5,6,6a,7,8,8a,10,11,12,13,14b-tetradecahydropicene-4a-carboxylic acid	['LYHMQMDZVIXWAJ']	1410	368	-49.5655	-90.1574	-95.9297	0.206974	0.57874	0.294151
MSBNK-RIKEN-PR302198	JMFWYRWPJVEZPV	[M+H]+	Spinacetin 3-glucoside	['MPUCOEGUJZQKTC']	1410	369	-49.5916	-88.4771	nd	0.20742	0.578415	0.294547
MSBNK-RIKEN-PR304010	PUETUDUXMCLALY	[M+H]+	ACMC-20fagw	['PUETUDUXMCLALY']	1411	369	-49.6027	nd	nd	0.207303	0.57809	0.294382
MSBNK-RIKEN-PR303280	XYHWPQUEOOBIOW	[M+H]+	2'',5''-dihydroxychalcone	['PZVRZRARFZZBCA']	1411	370	-49.6145	-98.6977	nd	0.207748	0.577765	0.29534
MSBNK-RIKEN-PR302923	YDQWDHRMZQUTBA	[M+H]+	Aloeemodin	['YDQWDHRMZQUTBA']	1412	370	-49.8666	-55.3241	-73.9758	0.207632	0.580247	0.296857
MSBNK-RIKEN-PR300912	FAKRSMQSSFJEIM	[M+H]+	Acepress	['FAKRSMQSSFJEIM']	1413	370	-49.8677	nd	nd	0.207515	0.579921	0.296691
MSBNK-RIKEN-PR303080	PZZRDJXEMZMZFD	[M+H]+	Quercetin 7-xyloside	['RRZGGCNIIVPLCJ']	1413	371	-50.3851	-50.8591	-78.8889	0.20796	0.581839	0.301009
MSBNK-RIKEN-PR302929	YDQWDHRMZQUTBA	[M+H]+	Archin-d4	['RHMXXJGYXNZAPX']	1413	372	-50.403	-56.2383	-63.6226	0.208403	0.581513	0.301401
MSBNK-RIKEN-PR302115	HWRDCYOHJBCWGW	[M+H]+	Poncirin	['NLAWPKPYBMEWIR']	1413	373	-50.4963	-53.4529	nd	0.208847	0.582867	0.302912
MSBNK-RIKEN-PR302354	DGGOLFCPSUVVHX	[M+H]+	Miscanthoside	['RAFHNDRXYHOLSH']	1413	374	-50.4995	nd	nd	0.209289	0.582541	0.302742
MSBNK-RIKEN-PR311130	COVOPZQGJGUPEY	[M+H]+	2,4-Dihydroxy-1,4-benzoxazinone	['COVOPZQGJGUPEY']	1414	374	-50.5898	nd	nd	0.209172	0.582774	0.303132
MSBNK-BGC_Munich-RP029402	HXIPUYVSSGKLFF	[M+H]+	bmse000132	['QRMZSPFSDQBLIX']	1414	375	-50.8293	-67.3461	-75.0017	0.209614	0.582448	0.30408
MSBNK-RIKEN-PR302887	YDQWDHRMZQUTBA	[M+H]+	Aloeemodin	['YDQWDHRMZQUTBA']	1415	375	-51.2522	-53.8436	-73.2947	0.209497	0.586034	0.309497
MSBNK-RIKEN-PR302085	HWRDCYOHJBCWGW	[M+H]+	Poncirin	['NLAWPKPYBMEWIR']	1415	376	-51.5449	-54.9143	nd	0.209939	0.587381	0.312116
MSBNK-RIKEN-PR302543	LYGPBZVKGHHTIE	[M+H]+	Vitexin rhamnoside	['ZIIBNXKQZAUBRD']	1415	377	-51.5495	-76.8891	-80.4503	0.210379	0.587054	0.311942
MSBNK-RIKEN-PR310536	FAKRSMQSSFJEIM	[M+H]+	Acepress	['FAKRSMQSSFJEIM']	1416	377	-51.8392	nd	nd	0.210262	0.588399	0.312883
MSBNK-RIKEN-PR300877	FAKRSMQSSFJEIM	[M+H]+	Acepress	['FAKRSMQSSFJEIM']	1417	377	-51.8402	nd	nd	0.210145	0.588071	0.312709
MSBNK-RIKEN-PR301877	KEOITPILCOILGM	[M+H]+	(4aS,6bR,10S,12aR)-10-[(2S,3R,4R,5S)-3,4-dihydroxy-5-[(2S,3R,4S,5S,6R)-3,4,5-trihydroxy-6-(hydroxymethyl)oxan-2-yl]oxyoxan-2-yl]oxy-2,2,6a,6b,9,9,12a-heptamethyl-1,3,4,5,6,6a,7,8,8a,10,11,12,13,14b-tetradecahydropicene-4a-carboxylic acid	['LYHMQMDZVIXWAJ']	1417	378	-51.8635	-96.5527	-99.1441	0.210585	0.587744	0.313092
MSBNK-RIKEN-PR302203	JMFWYRWPJVEZPV	[M+H]+	Spinacetin 3-glucoside	['MPUCOEGUJZQKTC']	1417	379	-51.9108	-75.8049	-95.8573	0.211024	0.587973	0.312918
MSBNK-RIKEN-PR303561	VVOAZFWZEDHOOU	[M+H]+	Estroral	['NFDFQCUYFHCNBW']	1417	380	-52.3428	nd	nd	0.211464	0.590985	0.317752
MSBNK-RIKEN-PR303104	PZZRDJXEMZMZFD	[M+H]+	Avicularin	['BDCDNTVZSILEOY']	1417	381	-52.4029	-64.8819	-92.6347	0.211902	0.590656	0.318131
MSBNK-RIKEN-PR302899	YDQWDHRMZQUTBA	[M+H]+	Aloeemodin	['YDQWDHRMZQUTBA']	1418	381	-52.492	-56.22	-78.3218	0.211784	0.590328	0.319066
MSBNK-RIKEN-PR303090	PZZRDJXEMZMZFD	[M+H]+	Quercetin 7-xyloside	['RRZGGCNIIVPLCJ']	1418	382	-52.8984	-55.4386	-83.3114	0.212222	0.593889	0.322778
MSBNK-RIKEN-PR301873	KEOITPILCOILGM	[M+H]+	(4aS,6bR,10S,12aR)-10-[(2S,3R,4R,5S)-3,4-dihydroxy-5-[(2S,3R,4S,5S,6R)-3,4,5-trihydroxy-6-(hydroxymethyl)oxan-2-yl]oxyoxan-2-yl]oxy-2,2,6a,6b,9,9,12a-heptamethyl-1,3,4,5,6,6a,7,8,8a,10,11,12,13,14b-tetradecahydropicene-4a-carboxylic acid	['LYHMQMDZVIXWAJ']	1418	383	-53.0363	-79.3184	-84.8967	0.21266	0.593559	0.323154
MSBNK-RIKEN-PR310396	KEOITPILCOILGM	[M+H]+	(4aS,6bR,10S,12aR)-10-[(2S,3R,4R,5S)-3,4-dihydroxy-5-[(2S,3R,4S,5S,6R)-3,4,5-trihydroxy-6-(hydroxymethyl)oxan-2-yl]oxyoxan-2-yl]oxy-2,2,6a,6b,9,9,12a-heptamethyl-1,3,4,5,6,6a,7,8,8a,10,11,12,13,14b-tetradecahydropicene-4a-carboxylic acid	['LYHMQMDZVIXWAJ']	1418	384	-53.0886	-79.385	-84.9348	0.213097	0.593785	0.322974
MSBNK-RIKEN-PR304009	PUETUDUXMCLALY	[M+H]+	ACMC-20fagw	['PUETUDUXMCLALY']	1419	384	-54.1389	nd	nd	0.212978	0.602884	0.333888
MSBNK-RIKEN-PR303749	HEYZWPRKKUGDCR	[M+H]+	Geniposidic acid	['ZJDOESGVOWAULF']	1419	385	-54.2205	nd	nd	0.213415	0.604767	0.334812
MSBNK-RIKEN-PR303631	FVYXIJYOAGAUQK	[M+H]+	Estroral	['NFDFQCUYFHCNBW']	1419	386	-54.2708	nd	nd	0.21385	0.604986	0.33518
MSBNK-RIKEN-PR302178	JMFWYRWPJVEZPV	[M+H]+	Spinacetin 3-glucoside	['MPUCOEGUJZQKTC']	1419	387	-54.6044	-88.8912	-99.8627	0.214286	0.607973	0.33887
MSBNK-BGC_Munich-RP030503	JAZBEHYOTPTENJ	[M+H]+	isopimarate	['MXYATHGRPJZBNA']	1419	388	-54.8779	-64.5829	-84.301	0.214721	0.609851	0.342557
MSBNK-RIKEN-PR303636	FVYXIJYOAGAUQK	[M+H]+	Estroral	['NFDFQCUYFHCNBW']	1419	389	-55.0792	nd	nd	0.215155	0.611726	0.345133
MSBNK-RIKEN-PR310985	MWRFISCXYNYBKS	[M+H]+	null	['MWRFISCXYNYBKS']	1420	389	-55.2561	nd	nd	0.215036	0.613046	0.347706
MSBNK-RIKEN-PR304210	FBDCJLXTUCMFLF	[M+H]+	Acetyl-L-trp	['DZTHIGRZJZPRDV']	1420	390	-55.3819	nd	nd	0.21547	0.614365	0.348619
MSBNK-RIKEN-PR303065	PZZRDJXEMZMZFD	[M+H]+	Avicularin	['BDCDNTVZSILEOY']	1420	391	-55.4575	-59.9618	-84.9589	0.215903	0.61513	0.348978
MSBNK-RIKEN-PR304240	ZKMZBAABQFUXFE	[M+H]+	daidzein	['ZQSIJRDFPHDXIC']	1420	392	-55.5684	-56.3793	-66.4397	0.216336	0.615894	0.34989
MSBNK-RIKEN-PR310763	NZYSZZDSYIBYLC	[M+H]+	Glycycoumarin	['NZYSZZDSYIBYLC']	1421	392	-55.5798	-68.2299	-73.3311	0.216216	0.615554	0.349697
MSBNK-RIKEN-PR302280	CDICDSOGTRCHMG	[M+H]+	bmse010210	['HJBWJAPEBGSQPR']	1421	393	-55.816	-62.0956	-66.7509	0.216648	0.61742	0.351158
MSBNK-BGC_Munich-RP031502	PTJWIQPHWPFNBW	[M+H]+	y-Uridine	['PTJWIQPHWPFNBW']	1422	393	-55.9642	-79.3869	nd	0.216529	0.618733	0.352066
MSBNK-RIKEN-PR303230	KZKWCKFDCPVDFJ	[M+H]+	2'',4-Dihydroxychalcone	['FGPJTMCJNPRZGF']	1422	394	-56.4232	-80.5302	-84.4028	0.21696	0.623899	0.359581
MSBNK-RIKEN-PR304022	HVDGDHBAMCBBLR	[M+H]+	Enterolactone	['HVDGDHBAMCBBLR']	1423	394	-56.469	nd	nd	0.216841	0.623555	0.361585
MSBNK-RIKEN-PR304248	ZKMZBAABQFUXFE	[M+H]+	daidzein	['ZQSIJRDFPHDXIC']	1423	395	-56.4804	-58.6149	-61.8395	0.217272	0.623212	0.361386
MSBNK-RIKEN-PR302327	CDICDSOGTRCHMG	[M+H]+	bmse010210	['HJBWJAPEBGSQPR']	1423	396	-56.788	-66.8455	-67.4693	0.217702	0.625069	0.363936
MSBNK-IPB_Halle-PN000053		[M+H]+	Apigenin 7-cellobioside	['YONLJLRPNAUKHY']	1423	397	-56.8041	-64.0275	-66.7973	0.218132	0.624725	0.363736
MSBNK-RIKEN-PR310964	SJFTVAAHLRFBST	[M+H]+	null	['DFJSPRNCKDBZIJ']	1423	398	-56.9388	nd	nd	0.218561	0.62603	0.364635
MSBNK-RIKEN-PR303461	QKGJFQMGPDVOQE	[M+H]+	Raphanin	['QKGJFQMGPDVOQE']	1424	398	-56.9585	nd	nd	0.218441	0.625686	0.364435
MSBNK-RIKEN-PR303085	PZZRDJXEMZMZFD	[M+H]+	Quercetin 7-xyloside	['RRZGGCNIIVPLCJ']	1424	399	-57.0951	-67.6827	-96.3415	0.21887	0.625343	0.36588
MSBNK-RIKEN-PR303886	WRYJYFCCMSVEPQ	[M+H]+	Colchiside 7	['LEQCLUFJRGKLOA']	1424	400	-57.2283	-63.0294	-89.697	0.219298	0.625548	0.366228
MSBNK-RIKEN-PR303752	HEYZWPRKKUGDCR	[M+H]+	Geniposidic acid	['ZJDOESGVOWAULF']	1424	401	-57.8566	nd	nd	0.219726	0.629041	0.371507
MSBNK-RIKEN-PR302496	LYGPBZVKGHHTIE	[M+H]+	Vitexin rhamnoside	['ZIIBNXKQZAUBRD']	1424	402	-58.7208	-70.2792	-76.5183	0.220153	0.638007	0.380066
MSBNK-RIKEN-PR304016	HVDGDHBAMCBBLR	[M+H]+	Enterolactone	['HVDGDHBAMCBBLR']	1425	402	-58.9191	nd	nd	0.220033	0.640394	0.380952
MSBNK-RIKEN-PR304232	ZKMZBAABQFUXFE	[M+H]+	daidzein	['ZQSIJRDFPHDXIC']	1425	403	-58.9801	-59.1549	-60.9502	0.22046	0.640591	0.380744
MSBNK-BGC_Munich-RP031901	SLEHROROQDYRAW	[M+H]+	ArranonG	['IXOXBSCIXZEQEQ']	1425	404	-59.7927	-67.0912	-77.0764	0.220886	0.648989	0.38819
MSBNK-RIKEN-PR303352	DKZBBWMURDFHNE	[M+H]+	bmse000422	['DKZBBWMURDFHNE']	1426	404	-59.8095	-74.0283	-78.0859	0.220765	0.648634	0.387978
MSBNK-RIKEN-PR310455	HEYZWPRKKUGDCR	[M+H]+	Geniposidic acid	['ZJDOESGVOWAULF']	1426	405	-60.1577	nd	nd	0.221191	0.652649	0.392682
MSBNK-RIKEN-PR303743	HEYZWPRKKUGDCR	[M+H]+	Geniposidic acid	['ZJDOESGVOWAULF']	1426	406	-60.1666	nd	nd	0.221616	0.652293	0.392467
MSBNK-RIKEN-PR300904	FAKRSMQSSFJEIM	[M+H]+	Acepress	['FAKRSMQSSFJEIM']	1427	406	-60.48	nd	nd	0.221495	0.653028	0.395526
MSBNK-RIKEN-PR302863	YDQWDHRMZQUTBA	[M+H]+	Archin-d4	['RHMXXJGYXNZAPX']	1427	407	-61.0863	-63.3358	-89.9418	0.221919	0.655398	0.401309
MSBNK-RIKEN-PR303559	VVOAZFWZEDHOOU	[M+H]+	Estroral	['NFDFQCUYFHCNBW']	1427	408	-61.3327	nd	nd	0.222343	0.656131	0.40545
MSBNK-RIKEN-PR302376	DGGOLFCPSUVVHX	[M+H]+	Miscanthoside	['RAFHNDRXYHOLSH']	1427	409	-62.1801	-92.5413	nd	0.222767	0.659586	0.412854
MSBNK-IPB_Halle-PN000047		[M+H]+	Peonin	['IPVSUYLZIAYTOK']	1427	410	-62.3199	-86.8087	-88.0014	0.22319	0.66086	0.414807
MSBNK-RIKEN-PR304224	FBDCJLXTUCMFLF	[M+H]+	Acetyl-L-trp	['DZTHIGRZJZPRDV']	1427	411	-62.3441	nd	nd	0.223613	0.660501	0.414581
MSBNK-RIKEN-PR303286	XYHWPQUEOOBIOW	[M+H]+	2'',5''-dihydroxychalcone	['PZVRZRARFZZBCA']	1427	412	-62.4436	nd	nd	0.224035	0.660141	0.415987
MSBNK-RIKEN-PR303767	HEYZWPRKKUGDCR	[M+H]+	Geniposidic acid	['ZJDOESGVOWAULF']	1427	413	-62.5989	nd	nd	0.224457	0.659783	0.417935
MSBNK-RIKEN-PR303627	FVYXIJYOAGAUQK	[M+H]+	Estroral	['NFDFQCUYFHCNBW']	1427	414	-62.6571	nd	nd	0.224878	0.659967	0.417708
MSBNK-RIKEN-PR303755	HEYZWPRKKUGDCR	[M+H]+	Geniposidic acid	['ZJDOESGVOWAULF']	1427	415	-63.1198	nd	nd	0.225299	0.663409	0.421824
MSBNK-RIKEN-PR302981	SYRURBPRFQUYQS	[M+H]+	Cinaroside	['PEFNSGRTCBGNAN']	1427	416	-63.2931	-65.5636	-85.6127	0.225719	0.66522	0.42268
MSBNK-RIKEN-PR303292	XYHWPQUEOOBIOW	[M+H]+	2'',5''-dihydroxychalcone	['PZVRZRARFZZBCA']	1427	417	-63.6071	nd	nd	0.226139	0.667028	0.42462
MSBNK-RIKEN-PR303761	HEYZWPRKKUGDCR	[M+H]+	Geniposidic acid	['ZJDOESGVOWAULF']	1427	418	-64.3406	nd	nd	0.226558	0.670461	0.430894
MSBNK-RIKEN-PR302976	SYRURBPRFQUYQS	[M+H]+	Cinaroside	['PEFNSGRTCBGNAN']	1427	419	-64.7103	-78.0239	-93.2802	0.226977	0.671723	0.432828
MSBNK-RIKEN-PR302641	PFTAWBLQPZVEMU	[M+H]+	Catergen	['PFTAWBLQPZVEMU']	1428	419	-64.722	-69.2278	nd	0.226854	0.671359	0.432593
MSBNK-RIKEN-PR302428	XGEYXJDOVMEJNG	[M+H]+	Miscanthoside	['RAFHNDRXYHOLSH']	1428	420	-64.9933	nd	nd	0.227273	0.672619	0.433442
MSBNK-RIKEN-PR300916	FAKRSMQSSFJEIM	[M+H]+	Acepress	['FAKRSMQSSFJEIM']	1429	420	-65.0263	nd	nd	0.22715	0.672255	0.433207
MSBNK-RIKEN-PR303460	QKGJFQMGPDVOQE	[M+H]+	Raphanin	['QKGJFQMGPDVOQE']	1430	420	-65.0439	nd	nd	0.227027	0.671892	0.433514
MSBNK-RIKEN-PR310754	FFPFIAFZJXSGDK	[M+H]+	3-Hydroxyglabrol	['LAQLCZKPJGMFRM']	1430	421	-65.0864	nd	nd	0.227445	0.671529	0.43382
MSBNK-RIKEN-PR303776	HEYZWPRKKUGDCR	[M+H]+	Geniposidic acid	['ZJDOESGVOWAULF']	1430	422	-65.1748	nd	nd	0.227862	0.671706	0.435205
MSBNK-RIKEN-PR302297	CDICDSOGTRCHMG	[M+H]+	null	['XXKMWPFATBTPDU']	1430	423	-65.2118	-65.5743	-86.8141	0.228278	0.672423	0.43551
MSBNK-RIKEN-PR303553	VVOAZFWZEDHOOU	[M+H]+	Estroral	['NFDFQCUYFHCNBW']	1430	424	-65.3808	nd	nd	0.228695	0.67206	0.437972
MSBNK-RIKEN-PR310518	VVOAZFWZEDHOOU	[M+H]+	Estroral	['NFDFQCUYFHCNBW']	1430	425	-65.396	nd	nd	0.229111	0.671698	0.437736
MSBNK-RIKEN-PR301874	KEOITPILCOILGM	[M+H]+	(4aS,6bR,10S,12aR)-10-[(2S,3R,4R,5S)-3,4-dihydroxy-5-[(2S,3R,4S,5S,6R)-3,4,5-trihydroxy-6-(hydroxymethyl)oxan-2-yl]oxyoxan-2-yl]oxy-2,2,6a,6b,9,9,12a-heptamethyl-1,3,4,5,6,6a,7,8,8a,10,11,12,13,14b-tetradecahydropicene-4a-carboxylic acid	['LYHMQMDZVIXWAJ']	1430	426	-66.0568	-94.1149	nd	0.229526	0.673491	0.443427
MSBNK-RIKEN-PR303555	VVOAZFWZEDHOOU	[M+H]+	Estroral	['NFDFQCUYFHCNBW']	1430	427	-66.1127	nd	nd	0.229941	0.673129	0.443726
MSBNK-RIKEN-PR303635	FVYXIJYOAGAUQK	[M+H]+	Estroral	['NFDFQCUYFHCNBW']	1430	428	-66.5071	nd	nd	0.230355	0.674381	0.44564
MSBNK-RIKEN-PR303268	XYHWPQUEOOBIOW	[M+H]+	2'',5''-dihydroxychalcone	['PZVRZRARFZZBCA']	1430	429	-66.8059	nd	nd	0.230769	0.675094	0.448628
MSBNK-RIKEN-PR303563	VVOAZFWZEDHOOU	[M+H]+	Estroral	['NFDFQCUYFHCNBW']	1430	430	-67.0076	nd	nd	0.231183	0.675269	0.45
MSBNK-RIKEN-PR303271	XYHWPQUEOOBIOW	[M+H]+	2'',5''-dihydroxychalcone	['PZVRZRARFZZBCA']	1430	431	-67.0556	-96.082	-97.4381	0.231596	0.674906	0.450833
MSBNK-RIKEN-PR302875	YDQWDHRMZQUTBA	[M+H]+	Archin-d4	['RHMXXJGYXNZAPX']	1430	432	-67.1242	-87.55	-93.2765	0.232009	0.675081	0.451665
MSBNK-RIKEN-PR302303	CDICDSOGTRCHMG	[M+H]+	null	['XXKMWPFATBTPDU']	1430	433	-67.5417	-67.9475	-82.2116	0.232421	0.677402	0.45518
MSBNK-RIKEN-PR303283	XYHWPQUEOOBIOW	[M+H]+	2'',5''-dihydroxychalcone	['PZVRZRARFZZBCA']	1430	434	-68.0576	nd	nd	0.232833	0.679721	0.4603
MSBNK-RIKEN-PR304216	FBDCJLXTUCMFLF	[M+H]+	Acetyl-L-trp	['DZTHIGRZJZPRDV']	1430	435	-68.0739	nd	nd	0.233244	0.679357	0.46059
MSBNK-RIKEN-PR302881	YDQWDHRMZQUTBA	[M+H]+	Aloeemodin	['YDQWDHRMZQUTBA']	1431	435	-68.0808	-80.0615	-90.3182	0.233119	0.678992	0.460343
MSBNK-RIKEN-PR303773	HEYZWPRKKUGDCR	[M+H]+	Geniposidic acid	['ZJDOESGVOWAULF']	1431	436	-68.1236	nd	nd	0.23353	0.678629	0.460096
MSBNK-BGC_Munich-RP031501	PTJWIQPHWPFNBW	[M+H]+	y-Uridine	['PTJWIQPHWPFNBW']	1432	436	-68.1668	nd	nd	0.233405	0.678266	0.45985
MSBNK-RIKEN-PR304208	FBDCJLXTUCMFLF	[M+H]+	Acetyl-L-trp	['DZTHIGRZJZPRDV']	1432	437	-68.2247	nd	nd	0.233815	0.677903	0.459604
MSBNK-RIKEN-PR303562	VVOAZFWZEDHOOU	[M+H]+	Estroral	['NFDFQCUYFHCNBW']	1432	438	-68.9678	nd	nd	0.234225	0.680749	0.464706
MSBNK-RIKEN-PR303225	KZKWCKFDCPVDFJ	[M+H]+	2'',4-Dihydroxychalcone	['FGPJTMCJNPRZGF']	1432	439	-69.1436	nd	nd	0.234634	0.680919	0.464992
MSBNK-RIKEN-PR303870	WRYJYFCCMSVEPQ	[M+H]+	Colchiside 7	['LEQCLUFJRGKLOA']	1432	440	-69.2117	-71.101	-93.7448	0.235043	0.680556	0.465278
MSBNK-RIKEN-PR310931	RLTNQOUWXZXZCS	[M+H]+	Quercetin 3-(2G-apiosylrutinoside)	['UPVDFUGORYNXMW']	1432	441	-69.3204	-95.9057	nd	0.235451	0.680726	0.466631
MSBNK-RIKEN-PR303746	HEYZWPRKKUGDCR	[M+H]+	Geniposidic acid	['ZJDOESGVOWAULF']	1432	442	-69.459	nd	nd	0.235859	0.680896	0.467449
MSBNK-MPI_for_Chemical_Ecology-CE000187	DFPMSGMNTNDNHN	[M+H]+	Narirutin	['HXTFHSYLYXVTHC']	1432	443	-69.829	-86.0063	nd	0.236267	0.682133	0.469333
MSBNK-RIKEN-PR301880	KEOITPILCOILGM	[M+H]+	null	['VXRNZMDDBZNPKJ']	1432	444	-69.9885	-78.6486	nd	0.236674	0.682303	0.471215
MSBNK-BGC_Munich-RP004801	IQPNAANSBPBGFQ	[M+H]+	luteolin	['IQPNAANSBPBGFQ']	1433	444	-70.2956	-70.6302	-73.7166	0.236548	0.684603	0.47203
MSBNK-BGC_Munich-RP029603	MBMBGCFOFBJSGT	[M+H]+	Cervonate	['MBMBGCFOFBJSGT']	1434	444	-70.5368	nd	nd	0.236422	0.684239	0.473908
MSBNK-IPB_Halle-PN000119	LCAWNFIFMLXZPQ	[M+H]+	Spectrum4_001270	['DYARIVMCYYQNNQ']	1434	445	-71.0338	-98.0244	-99.1003	0.236828	0.684407	0.477382
MSBNK-IPB_Halle-PN000084		[M+H]+	Bichanin A 7-O-glucoside-6''''-malonate	['VRCBYTZZZFFKEN']	1434	446	-71.0441	nd	nd	0.237234	0.684043	0.477128
MSBNK-RIKEN-PR303978	SBVBJPHMDABKJV	[M+H]+	Lignans	['SBVBJPHMDABKJV']	1435	446	-71.2286	nd	nd	0.237108	0.684211	0.477406
MSBNK-RIKEN-PR300885	FAKRSMQSSFJEIM	[M+H]+	Acepress	['FAKRSMQSSFJEIM']	1436	446	-71.7674	nd	nd	0.236982	0.68491	0.479809
MSBNK-RIKEN-PR300789	PMZDQRJGMBOQBF	[M+H]+	bmse000645	['OLNJUISKUQQNIM']	1436	447	-72.3972	nd	nd	0.237387	0.685077	0.485396
MSBNK-RIKEN-PR310767	LPEPZZAVFJPLNZ	[M+H]+	6-Prenylnaringenin	['YHWNASRGLKJRJJ']	1436	448	-72.9003	-88.8418	-98.7532	0.237792	0.685775	0.488323
MSBNK-RIKEN-PR302163	JMFWYRWPJVEZPV	[M+H]+	Spinacetin 3-glucoside	['MPUCOEGUJZQKTC']	1436	449	-73.8564	-82.809	nd	0.238196	0.687533	0.497613
MSBNK-RIKEN-PR302911	YDQWDHRMZQUTBA	[M+H]+	Aloeemodin	['YDQWDHRMZQUTBA']	1437	449	-74.4486	-83.1145	-84.2108	0.23807	0.688229	0.50106
MSBNK-RIKEN-PR302446	XGEYXJDOVMEJNG	[M+H]+	Miscanthoside	['RAFHNDRXYHOLSH']	1437	450	-74.5112	nd	nd	0.238474	0.688394	0.500795
MSBNK-RIKEN-PR301883	KEOITPILCOILGM	[M+H]+	(4aS,6bR,10S,12aR)-10-[(2S,3R,4R,5S)-3,4-dihydroxy-5-[(2S,3R,4S,5S,6R)-3,4,5-trihydroxy-6-(hydroxymethyl)oxan-2-yl]oxyoxan-2-yl]oxy-2,2,6a,6b,9,9,12a-heptamethyl-1,3,4,5,6,6a,7,8,8a,10,11,12,13,14b-tetradecahydropicene-4a-carboxylic acid	['LYHMQMDZVIXWAJ']	1437	451	-74.8123	-89.8231	nd	0.238877	0.689089	0.502648
MSBNK-RIKEN-PR303632	FVYXIJYOAGAUQK	[M+H]+	Estroral	['NFDFQCUYFHCNBW']	1437	452	-75.8951	nd	nd	0.23928	0.690842	0.507147
MSBNK-RIKEN-PR303764	HEYZWPRKKUGDCR	[M+H]+	Geniposidic acid	['ZJDOESGVOWAULF']	1437	453	-75.9214	nd	nd	0.239683	0.690476	0.506878
MSBNK-RIKEN-PR300896	FAKRSMQSSFJEIM	[M+H]+	Acepress	['FAKRSMQSSFJEIM']	1438	453	-75.9508	nd	nd	0.239556	0.690111	0.50661
MSBNK-RIKEN-PR303205	KZKWCKFDCPVDFJ	[M+H]+	2'',4-Dihydroxychalcone	['FGPJTMCJNPRZGF']	1438	454	-75.9999	nd	nd	0.239958	0.689746	0.508457
MSBNK-RIKEN-PR303235	KZKWCKFDCPVDFJ	[M+H]+	2'',4-Dihydroxychalcone	['FGPJTMCJNPRZGF']	1438	455	-76.0046	nd	nd	0.240359	0.689382	0.508188
MSBNK-RIKEN-PR310483	KZKWCKFDCPVDFJ	[M+H]+	2'',4-Dihydroxychalcone	['FGPJTMCJNPRZGF']	1438	456	-77.178	nd	nd	0.24076	0.69113	0.515839
MSBNK-RIKEN-PR303980	SBVBJPHMDABKJV	[M+H]+	Lignans	['SBVBJPHMDABKJV']	1439	456	-77.5327	nd	nd	0.240633	0.692348	0.51715
MSBNK-RIKEN-PR301878	KEOITPILCOILGM	[M+H]+	(4aS,6bR,10S,12aR)-10-[(2S,3R,4R,5S)-3,4-dihydroxy-5-[(2S,3R,4S,5S,6R)-3,4,5-trihydroxy-6-(hydroxymethyl)oxan-2-yl]oxyoxan-2-yl]oxy-2,2,6a,6b,9,9,12a-heptamethyl-1,3,4,5,6,6a,7,8,8a,10,11,12,13,14b-tetradecahydropicene-4a-carboxylic acid	['LYHMQMDZVIXWAJ']	1439	457	-78.3756	nd	nd	0.241034	0.695675	0.525844
MSBNK-IPB_Halle-PN000068		[M+H]+	Apigenin 7-(6''''-malonylglucoside)	['JXWAQRJFONLTSI']	1439	458	-78.5467	-93.1057	nd	0.241434	0.695836	0.526621
MSBNK-RIKEN-PR302458	XGEYXJDOVMEJNG	[M+H]+	Miscanthoside	['RAFHNDRXYHOLSH']	1439	459	-78.965	nd	nd	0.241834	0.69705	0.530558
MSBNK-RIKEN-PR303846	WRYJYFCCMSVEPQ	[M+H]+	Colchiside 7	['LEQCLUFJRGKLOA']	1439	460	-79.6092	-79.8148	nd	0.242233	0.699842	0.531859
MSBNK-RIKEN-PR301881	KEOITPILCOILGM	[M+H]+	(4aS,6bR,10S,12aR)-10-[(2S,3R,4R,5S)-3,4-dihydroxy-5-[(2S,3R,4S,5S,6R)-3,4,5-trihydroxy-6-(hydroxymethyl)oxan-2-yl]oxyoxan-2-yl]oxy-2,2,6a,6b,9,9,12a-heptamethyl-1,3,4,5,6,6a,7,8,8a,10,11,12,13,14b-tetradecahydropicene-4a-carboxylic acid	['LYHMQMDZVIXWAJ']	1439	461	-79.6926	nd	nd	0.242632	0.699474	0.533684
MSBNK-RIKEN-PR302434	XGEYXJDOVMEJNG	[M+H]+	Miscanthoside	['RAFHNDRXYHOLSH']	1439	462	-79.8093	nd	nd	0.24303	0.699632	0.534456
MSBNK-RIKEN-PR302470	XGEYXJDOVMEJNG	[M+H]+	Miscanthoside	['RAFHNDRXYHOLSH']	1439	463	-80.1349	nd	nd	0.243428	0.700841	0.535752
MSBNK-RIKEN-PR304143	OJOBTAOGJIWAGB	[M+H]+	Gazarin	['IAJBQAYHSQIQRE']	1439	464	-80.2075	nd	nd	0.243826	0.700473	0.535996
MSBNK-RIKEN-PR304350	KYWSCMDFVARMPN	[M+H]+	3-[(4-O-hexopyranosylhexopyranosyl)oxy]olean-12-en-28-oic acid	['WIGHCPZBXOGLKE']	1439	465	-80.4286	-89.6035	nd	0.244223	0.700105	0.53729
MSBNK-RIKEN-PR310401	KYWSCMDFVARMPN	[M+H]+	3-[(4-O-hexopyranosylhexopyranosyl)oxy]olean-12-en-28-oic acid	['WIGHCPZBXOGLKE']	1439	466	-80.4442	-89.6473	nd	0.244619	0.700262	0.537008
MSBNK-RIKEN-PR303633	FVYXIJYOAGAUQK	[M+H]+	Estroral	['NFDFQCUYFHCNBW']	1439	467	-80.9115	nd	nd	0.245016	0.700944	0.538825
MSBNK-RIKEN-PR304137	OJOBTAOGJIWAGB	[M+H]+	Gazarin	['IAJBQAYHSQIQRE']	1439	468	-80.9867	nd	nd	0.245412	0.700577	0.538542
MSBNK-RIKEN-PR304380	KYWSCMDFVARMPN	[M+H]+	3-[(4-O-hexopyranosylhexopyranosyl)oxy]olean-12-en-28-oic acid	['WIGHCPZBXOGLKE']	1439	469	-83.5368	-85.5421	nd	0.245807	0.704403	0.552935
MSBNK-RIKEN-PR303274	XYHWPQUEOOBIOW	[M+H]+	2'',5''-dihydroxychalcone	['PZVRZRARFZZBCA']	1439	470	-83.7569	nd	nd	0.246202	0.704557	0.553693
MSBNK-RIKEN-PR303254	KZKWCKFDCPVDFJ	[M+H]+	2'',4-Dihydroxychalcone	['FGPJTMCJNPRZGF']	1439	471	-83.7839	nd	nd	0.246597	0.704188	0.553403
MSBNK-BGC_Munich-RP021203	YQFJJDSGBAAUPW	[M+H]+	N-(3-hydroxy-7Z-tetradecenoyl)-homoserine lactone	['GFSFGXWHLLUVRK']	1439	472	-83.8592	nd	nd	0.246991	0.70382	0.553114
MSBNK-RIKEN-PR304151	OJOBTAOGJIWAGB	[M+H]+	Gazarin	['IAJBQAYHSQIQRE']	1439	473	-83.9978	nd	nd	0.247385	0.703975	0.554393
MSBNK-RIKEN-PR310734	CDICDSOGTRCHMG	[M+H]+	null	['XXKMWPFATBTPDU']	1439	474	-84.113	-91.108	nd	0.247778	0.70413	0.555672
MSBNK-RIKEN-PR302274	CDICDSOGTRCHMG	[M+H]+	null	['XXKMWPFATBTPDU']	1439	475	-84.1261	-91.1151	nd	0.248171	0.703762	0.555381
MSBNK-RIKEN-PR311135	DROXVBRNXCRUHP	[M+H]+	2-(4-hydroxy-3-methoxyphenyl)-N-[2-(4-hydroxyphenyl)ethyl]-5-[3-[2-(4-hydroxyphenyl)ethylamino]-3-oxoprop-1-enyl]-7-methoxy-2,3-dihydro-1-benzofuran-3-carboxamide	['DROXVBRNXCRUHP']	1440	475	-84.4179	nd	nd	0.248042	0.703394	0.556658
MSBNK-IPB_Halle-PN000033		[M+H]+	Pelargonidin 3-glucoside-5-(6''''''-malonylglucoside)	['XAUWJGQEHRUDEM']	1440	476	-85.6389	nd	nd	0.248434	0.706159	0.561587
MSBNK-RIKEN-PR300881	FAKRSMQSSFJEIM	[M+H]+	Acepress	['FAKRSMQSSFJEIM']	1441	476	-86.552	nd	nd	0.248305	0.707355	0.564945
MSBNK-RIKEN-PR303878	WRYJYFCCMSVEPQ	[M+H]+	3-[(4-O-hexopyranosylhexopyranosyl)oxy]olean-12-en-28-oic acid	['WIGHCPZBXOGLKE']	1441	477	-86.6487	-87.8743	nd	0.248697	0.706986	0.565172
MSBNK-RIKEN-PR304354	KYWSCMDFVARMPN	[M+H]+	3-[(4-O-hexopyranosylhexopyranosyl)oxy]olean-12-en-28-oic acid	['WIGHCPZBXOGLKE']	1441	478	-87.3032	-88.2411	nd	0.249088	0.70766	0.568525
MSBNK-IPB_Halle-PN000028		[M+H]+	Kaempferol 3-(6''''-malonylglucoside)	['XEXCLTHHXIWUHO']	1441	479	-87.3543	nd	nd	0.249479	0.707292	0.568229
MSBNK-RIKEN-PR303866	WRYJYFCCMSVEPQ	[M+H]+	3-[(4-O-hexopyranosylhexopyranosyl)oxy]olean-12-en-28-oic acid	['WIGHCPZBXOGLKE']	1441	480	-87.6048	-92.3572	nd	0.24987	0.707444	0.568974
MSBNK-RIKEN-PR303858	WRYJYFCCMSVEPQ	[M+H]+	3-[(4-O-hexopyranosylhexopyranosyl)oxy]olean-12-en-28-oic acid	['WIGHCPZBXOGLKE']	1441	481	-87.7397	-88.796	nd	0.25026	0.707596	0.569199
MSBNK-RIKEN-PR302397	DGGOLFCPSUVVHX	[M+H]+	Miscanthoside	['RAFHNDRXYHOLSH']	1441	482	-88.6164	nd	nd	0.25065	0.709308	0.573063
MSBNK-RIKEN-PR304384	KYWSCMDFVARMPN	[M+H]+	3-[(4-O-hexopyranosylhexopyranosyl)oxy]olean-12-en-28-oic acid	['WIGHCPZBXOGLKE']	1441	483	-88.6712	-90.198	nd	0.25104	0.70894	0.573285
MSBNK-RIKEN-PR303874	WRYJYFCCMSVEPQ	[M+H]+	3-[(4-O-hexopyranosylhexopyranosyl)oxy]olean-12-en-28-oic acid	['WIGHCPZBXOGLKE']	1441	484	-88.7046	-92.8397	nd	0.251429	0.709091	0.573506
MSBNK-RIKEN-PR304392	KYWSCMDFVARMPN	[M+H]+	Colchiside 7	['LEQCLUFJRGKLOA']	1441	485	-89.1634	-93.302	nd	0.251817	0.71028	0.573728
MSBNK-RIKEN-PR304135	OJOBTAOGJIWAGB	[M+H]+	Gazarin	['IAJBQAYHSQIQRE']	1441	486	-89.2914	nd	nd	0.252206	0.709912	0.57343
MSBNK-RIKEN-PR302422	XGEYXJDOVMEJNG	[M+H]+	Miscanthoside	['RAFHNDRXYHOLSH']	1441	487	-89.6765	nd	nd	0.252593	0.7111	0.573651
MSBNK-RIKEN-PR303833	KYWSCMDFVARMPN	[M+H]+	3-[(4-O-hexopyranosylhexopyranosyl)oxy]olean-12-en-28-oic acid	['WIGHCPZBXOGLKE']	1441	488	-90.1679	-94.9876	nd	0.252981	0.712286	0.575428
MSBNK-RIKEN-PR303576	HOEVRHHMDJKUMZ	[M+H]+	Fraxidin	['QNFBKOHHLAWWTC']	1441	489	-90.6904	-98.7473	nd	0.253368	0.712953	0.578756
MSBNK-RIKEN-PR310769	SFQIGPZCFNTPOD	[M+H]+	Leachianone G	['VBOYLFNGTSLAAZ']	1441	490	-90.9429	nd	nd	0.253755	0.712584	0.58001
MSBNK-RIKEN-PR303842	WRYJYFCCMSVEPQ	[M+H]+	3-[(4-O-hexopyranosylhexopyranosyl)oxy]olean-12-en-28-oic acid	['WIGHCPZBXOGLKE']	1441	491	-90.9726	-91.9343	nd	0.254141	0.712215	0.57971
MSBNK-RIKEN-PR304358	KYWSCMDFVARMPN	[M+H]+	3-[(4-O-hexopyranosylhexopyranosyl)oxy]olean-12-en-28-oic acid	['WIGHCPZBXOGLKE']	1441	492	-91.2535	-92.5663	nd	0.254527	0.712882	0.57941
MSBNK-RIKEN-PR303259	KZKWCKFDCPVDFJ	[M+H]+	2'',4-Dihydroxychalcone	['FGPJTMCJNPRZGF']	1441	493	-91.633	nd	nd	0.254912	0.712513	0.580145
MSBNK-RIKEN-PR303850	WRYJYFCCMSVEPQ	[M+H]+	3-[(4-O-hexopyranosylhexopyranosyl)oxy]olean-12-en-28-oic acid	['WIGHCPZBXOGLKE']	1441	494	-92.1216	-97.8992	nd	0.255297	0.714212	0.579845
MSBNK-RIKEN-PR303210	KZKWCKFDCPVDFJ	[M+H]+	2'',4-Dihydroxychalcone	['FGPJTMCJNPRZGF']	1441	495	-92.4694	nd	nd	0.255682	0.71436	0.581095
MSBNK-RIKEN-PR303823	KYWSCMDFVARMPN	[M+H]+	3-[(4-O-hexopyranosylhexopyranosyl)oxy]olean-12-en-28-oic acid	['WIGHCPZBXOGLKE']	1441	496	-92.862	-94.7992	nd	0.256066	0.715539	0.58286
MSBNK-RIKEN-PR303862	WRYJYFCCMSVEPQ	[M+H]+	3-[(4-O-hexopyranosylhexopyranosyl)oxy]olean-12-en-28-oic acid	['WIGHCPZBXOGLKE']	1441	497	-93.0684	-97.6307	nd	0.25645	0.71517	0.582559
MSBNK-RIKEN-PR303527	DUAGQYUORDTXOR	[M+H]+	1-Feruloyl-D-glucose	['JWRQVQWBNRGGPK']	1441	498	-93.0743	-96.8133	nd	0.256833	0.714801	0.582259
MSBNK-RIKEN-PR304362	KYWSCMDFVARMPN	[M+H]+	Colchiside 7	['LEQCLUFJRGKLOA']	1441	499	-93.216	nd	nd	0.257216	0.714948	0.581959
MSBNK-BGC_Munich-RP021201	YQFJJDSGBAAUPW	[M+H]+	N-(3-hydroxy-7Z-tetradecenoyl)-homoserine lactone	['GFSFGXWHLLUVRK']	1441	500	-93.2746	nd	nd	0.257599	0.71458	0.582174
MSBNK-RIKEN-PR304145	OJOBTAOGJIWAGB	[M+H]+	Gazarin	['IAJBQAYHSQIQRE']	1441	501	-93.3354	nd	nd	0.257981	0.714727	0.582904
MSBNK-RIKEN-PR303564	VVOAZFWZEDHOOU	[M+H]+	Estroral	['NFDFQCUYFHCNBW']	1441	502	-93.6583	nd	nd	0.258363	0.714874	0.583634
MSBNK-RIKEN-PR310801	GHOKWGTUZJEAQD	[M+H]+	t-zeatin	['UZKQTCBAMSWPJD']	1441	503	-94.4605	nd	nd	0.258745	0.717078	0.588477
MSBNK-RIKEN-PR303295	XYHWPQUEOOBIOW	[M+H]+	2'',5''-dihydroxychalcone	['PZVRZRARFZZBCA']	1441	504	-94.475	nd	nd	0.259126	0.71671	0.588175
MSBNK-IPB_Halle-PN000075		[M+H]+	null	['JWHAWYQFMISEEO']	1441	505	-94.5883	nd	nd	0.259507	0.716341	0.587873
MSBNK-RIKEN-PR300799	PMZDQRJGMBOQBF	[M+H]+	bmse000645	['OLNJUISKUQQNIM']	1441	506	-94.6479	nd	nd	0.259887	0.715973	0.587571
MSBNK-RIKEN-PR310752	FFPFIAFZJXSGDK	[M+H]+	3''-geranylchalconaringenin	['GVXVZXDPRNGAOE']	1441	507	-94.822	-95.3282	-96.7684	0.260267	0.716119	0.588809
MSBNK-RIKEN-PR303817	KYWSCMDFVARMPN	[M+H]+	3-[(4-O-hexopyranosylhexopyranosyl)oxy]olean-12-en-28-oic acid	['WIGHCPZBXOGLKE']	1441	508	-94.83	nd	nd	0.260646	0.715752	0.588507
MSBNK-IPB_Halle-PN000049		[M+H]+	Luteolin 3''-methyl ether 7-malonylglucoside	['PLQBKZOSLQNLOX']	1441	509	-94.8516	nd	nd	0.261026	0.715385	0.588205
MSBNK-RIKEN-PR304212	FBDCJLXTUCMFLF	[M+H]+	Acetyl-L-trp	['DZTHIGRZJZPRDV']	1441	510	-95.1441	nd	nd	0.261404	0.716043	0.588416
MSBNK-RIKEN-PR302476	XGEYXJDOVMEJNG	[M+H]+	Miscanthoside	['RAFHNDRXYHOLSH']	1441	511	-95.7417	nd	nd	0.261783	0.717725	0.590676
MSBNK-RIKEN-PR303220	KZKWCKFDCPVDFJ	[M+H]+	2'',4-Dihydroxychalcone	['FGPJTMCJNPRZGF']	1441	512	-95.9908	-97.7768	nd	0.262161	0.718382	0.591398
MSBNK-RIKEN-PR303974	SBVBJPHMDABKJV	[M+H]+	Lignans	['SBVBJPHMDABKJV']	1442	512	-96.0258	nd	nd	0.262027	0.718014	0.591095
MSBNK-RIKEN-PR303827	KYWSCMDFVARMPN	[M+H]+	Colchiside 7	['LEQCLUFJRGKLOA']	1442	513	-96.3358	nd	nd	0.262404	0.718159	0.590793
MSBNK-RIKEN-PR302971	SYRURBPRFQUYQS	[M+H]+	Ambap6920-38-3	['UHNXUSWGOJMEFO']	1442	514	-96.421	-98.3394	nd	0.262781	0.718303	0.591513
MSBNK-RIKEN-PR303981	SBVBJPHMDABKJV	[M+H]+	Lignans	['SBVBJPHMDABKJV']	1443	514	-96.6776	nd	nd	0.262647	0.718447	0.593766
MSBNK-RIKEN-PR304373	KYWSCMDFVARMPN	[M+H]+	3-[(4-O-hexopyranosylhexopyranosyl)oxy]olean-12-en-28-oic acid	['WIGHCPZBXOGLKE']	1443	515	-96.8866	nd	nd	0.263023	0.71859	0.594484
MSBNK-RIKEN-PR300779	PMZDQRJGMBOQBF	[M+H]+	bmse000645	['OLNJUISKUQQNIM']	1443	516	-97.6353	nd	nd	0.2634	0.719755	0.596733
MSBNK-RIKEN-PR304133	OJOBTAOGJIWAGB	[M+H]+	Gazarin	['IAJBQAYHSQIQRE']	1443	517	-97.6944	nd	nd	0.263776	0.719388	0.596429
MSBNK-RIKEN-PR310780	OJOBTAOGJIWAGB	[M+H]+	Gazarin	['IAJBQAYHSQIQRE']	1443	518	-97.6944	nd	nd	0.264151	0.719021	0.596124
MSBNK-RIKEN-PR302452	XGEYXJDOVMEJNG	[M+H]+	Miscanthoside	['RAFHNDRXYHOLSH']	1443	519	-98.1174	nd	nd	0.264526	0.720183	0.59684
MSBNK-RIKEN-PR304366	KYWSCMDFVARMPN	[M+H]+	3-[(4-O-hexopyranosylhexopyranosyl)oxy]olean-12-en-28-oic acid	['WIGHCPZBXOGLKE']	1443	520	-98.1896	nd	nd	0.264901	0.719817	0.596536
MSBNK-RIKEN-PR304155	OJOBTAOGJIWAGB	[M+H]+	bmse000682	['WUAXWQRULBZETB']	1443	521	-98.2087	nd	nd	0.265275	0.71945	0.596232
MSBNK-RIKEN-PR303497	FBMORZZOJSDNRQ	[M+H]+	null	['SGRJYGRCAPBLSW']	1443	522	-98.3367	nd	nd	0.265649	0.719593	0.595929
MSBNK-RIKEN-PR303556	VVOAZFWZEDHOOU	[M+H]+	Estroral	['NFDFQCUYFHCNBW']	1443	523	-98.5189	nd	nd	0.266022	0.719736	0.595626
MSBNK-RIKEN-PR303277	XYHWPQUEOOBIOW	[M+H]+	2'',5''-dihydroxychalcone	['PZVRZRARFZZBCA']	1443	524	-98.6202	nd	nd	0.266396	0.71937	0.59634
MSBNK-RIKEN-PR303560	VVOAZFWZEDHOOU	[M+H]+	Estroral	['NFDFQCUYFHCNBW']	1443	525	-99.566	nd	nd	0.266768	0.721037	0.601626
MSBNK-RIKEN-PR303810	KYWSCMDFVARMPN	[M+H]+	3-[(4-O-hexopyranosylhexopyranosyl)oxy]olean-12-en-28-oic acid	['WIGHCPZBXOGLKE']	1443	526	-99.9998	nd	nd	0.267141	0.72067	0.602844

### Sheet: Data S4
Data S4 Compound search result of Set1 dataset using SIRIUS5:CSIFinger scoring method with FDR estimation by the second-rand method.
hitcounter	accession	InChIKeytie	links	HMDBhit	score	score2	score3	FDRtemp2	FDRtemp3
1	MSBNK-SMB_Measured-HSA009P0300018	['HXYVTAGFYLMHSO']	HMDB:(2100);SuperNatural:(SN00374062);ZINC bio:(ZINC08035017);additional;MeSH:(4671);PubMed;NORMAN:(NS00013930);COCONUT:(CNP0247367);Natural Products:(UNPD113502);PubChem:(4671 44256597 52922083 53393953 53394432 87549456 123280658);CHEBI:(71464);PubChem class - bio and metabolites;KEGG:(C16512);PubChem class - safety and toxic;Training Set;PubChem class - drug;Biocyc:(CPD-20399)		-0.178816	nd	nd	0	0
2	MSBNK-SMB_Measured-HSA009P0272019	['JHIXEZNTXMFXEK']	NORMAN:(NS00013870);COCONUT:(CNP0300092);PubChem:(8890);CHEBI:(85262);additional;HSDB:(142-58-5);MeSH:(8890);PubChem class - safety and toxic;Training Set;PubMed;Biocyc:(CPD-22246)	No HMDB hit	-0.183299	nd	nd	0	0
3	MSBNK-SMB_Measured-HSA009P0295010	['JXWLMUIXUXLIJR']	HMDB:(28994);PubChem:(151134 4422358 7009626 10193047 21123003 45049855 53980407 61160123 78984591);CHEBI:(74712);ZINC bio:(ZINC02384846);additional;MeSH:(151134 4422358);Training Set;PubMed		-0.213525	nd	nd	0	0
4	MSBNK-SMB_Measured-HSA009P0310011	['AOLHUMAVONBBEZ']	COCONUT:(CNP0347167);HMDB:(29110);PubChem:(7021829 7021830 19786231);CHEBI:(75004);additional;PubChem class - bio and metabolites;MeSH:(7021830 19786231);Training Set;PubMed		-0.228888	nd	nd	0	0
5	MSBNK-SMB_Measured-HSA009P0400000	['XOMRRQXKHMYMOC']	HMDB:(222);SuperNatural:(SN00014196 SN00014205);ZINC bio:(ZINC08035022 ZINC08195638);additional;MeSH:(461 462 11953816);Plantcyc:(CPD-419);PubMed;NORMAN:(NS00015653);COCONUT:(CNP0083598 CNP0314232);PubChem:(461 462 16902 16903 167760 11953816 45934082 71308806 71309267 71309588 71309711 87229194 87229241 101429358 102601095 129316416 131878168);CHEBI:(73067 17490 94442);PubChem class - bio and metabolites;KEGG:(C02990);PubChem class - safety and toxic;YMDB:(1534);Training Set;Biocyc:(CPD-419)		-0.231893	nd	nd	0	0
6	MSBNK-SMB_Measured-HSA009P0205099	['QIVBCDIJIAJPQS']	HMDB:(929 13609 30396);PubChem class - food;ZINC bio:(ZINC00083315 ZINC00083317);additional;HSDB:(73-22-3);MeSH:(1148 6305 9060);Plantcyc:(D-TRYPTOPHAN TRP);PubMed;NORMAN:(NS00003513);COCONUT:(CNP0167976);KNApSAcK:(1396);Natural Products:(UNPD149555 UNPD173611);PubChem:(1148 6305 9060 148495 165635 444881 450586 3090777 4099458 5460853 5460842 5460846 5460847 10608299 6923516 6923517 12209732 12209735 12209740 12209741 12209743 12209744 12209745 12209747 12209749 12209751 12209752 12209758 9990558 10998177 10130455 12968609 11063573 10375724 16055314 16055538 18728411 16217284 16217285 22525023 22525024 22525025 25240582 25241001 46783211 51037434 51037435 51037436 54230365 54230366 54230367 59340907 59373185 58478484 58478529 58478567 58478568 58478578 58478580 58478591 58478601 58478603 71752878 71309138 71309644 87528068 88162003 89059443 90793774 101738964 101759576 102176481 101365132 102243993 119077376 118264382 123282542 123759225 122412257 122412258 124202799 132562672 132562673 132562674 132562675 132562676 129716752 129723314 129843791 131698648 129882765 129882951 138986914);CHEBI:(57912 32728 27897 32717 32704 64554 32727 57719 16296 32716 32702 16828);PubChem class - bio and metabolites;KEGG:(C00078 C00806 C00525);PubChem class - safety and toxic;YMDB:(998 126);Training Set;PubChem class - drug;Biocyc:(SMA-0000579 TRP D-TRYPTOPHAN)		-0.252869	nd	nd	0	0
7	MSBNK-SMB_Measured-HSA009P0175163	['ODKSFYDXXFIFQN']	HMDB:(517 3416 62762);PubChem class - food;SuperNatural:(SN00319966 SN00002215 SN00002252 SN00369945);ZINC bio:(ZINC01532525 ZINC01532749 ZINC12484881 ZINC12496140);additional;HSDB:(74-79-3);MeSH:(6322 1549073 5287702);Plantcyc:(ARG CPD-220);PubMed;NORMAN:(NS00005927);COCONUT:(CNP0076956 CNP0083479 CNP0257247);KNApSAcK:(1340);Natural Products:(UNPD76205 UNPD20394);PubChem:(232 6322 28782 1549073 1549104 71070 444360 4473077 5231987 5246487 5260203 5287702 5460857 5460858 5460860 5460861 6913512 9793996 9815369 11770759 10313339 11321257 17753939 16217519 16217580 16217799 20798608 22726443 51037639 51037640 51037641 46932130 52941769 54144538 57182507 57616918 57616923 57616939 57616947 59119146 58618352 59645172 59667378 59373181 59373187 59373188 59373199 59905797 58203011 71308530 71309938 71310245 76974066 76974115 76974116 88031296 87559318 88901885 88901889 88901891 88901915 89059445 90938205 90472354 101002480 101611381 117064614 117065487 118099679 118264379 123552702 122363709 124202805 129834582 129850676 131801519 131878490 132276652 134817835 135207570);CHEBI:(15816 32689 32695 16467 32696 32688 32683 32690 32681 29016 32682 32697);PubChem class - bio and metabolites;KEGG:(C02385 C00062 C00792);PubChem class - safety and toxic;YMDB:(592);Training Set;PubChem class - drug;Biocyc:(ARG CPD-220)		-0.265844	nd	nd	0	0
8	MSBNK-SMB_Measured-HSA009P0205049	['QIVBCDIJIAJPQS']	HMDB:(929 13609 30396);PubChem class - food;ZINC bio:(ZINC00083315 ZINC00083317);additional;HSDB:(73-22-3);MeSH:(1148 6305 9060);Plantcyc:(D-TRYPTOPHAN TRP);PubMed;NORMAN:(NS00003513);COCONUT:(CNP0167976);KNApSAcK:(1396);Natural Products:(UNPD149555 UNPD173611);PubChem:(1148 6305 9060 148495 165635 444881 450586 3090777 4099458 5460853 5460842 5460846 5460847 10608299 6923516 6923517 12209732 12209735 12209740 12209741 12209743 12209744 12209745 12209747 12209749 12209751 12209752 12209758 9990558 10998177 10130455 12968609 11063573 10375724 16055314 16055538 18728411 16217284 16217285 22525023 22525024 22525025 25240582 25241001 46783211 51037434 51037435 51037436 54230365 54230366 54230367 59340907 59373185 58478484 58478529 58478567 58478568 58478578 58478580 58478591 58478601 58478603 71752878 71309138 71309644 87528068 88162003 89059443 90793774 101738964 101759576 102176481 101365132 102243993 119077376 118264382 123282542 123759225 122412257 122412258 124202799 132562672 132562673 132562674 132562675 132562676 129716752 129723314 129843791 131698648 129882765 129882951 138986914);CHEBI:(57912 32728 27897 32717 32704 64554 32727 57719 16296 32716 32702 16828);PubChem class - bio and metabolites;KEGG:(C00078 C00806 C00525);PubChem class - safety and toxic;YMDB:(998 126);Training Set;PubChem class - drug;Biocyc:(SMA-0000579 TRP D-TRYPTOPHAN)		-0.267771	-37.2418	-54.24	0	0
9	MSBNK-SMB_Measured-HSA009P0205032	['QIVBCDIJIAJPQS']	HMDB:(929 13609 30396);PubChem class - food;ZINC bio:(ZINC00083315 ZINC00083317);additional;HSDB:(73-22-3);MeSH:(1148 6305 9060);Plantcyc:(D-TRYPTOPHAN TRP);PubMed;NORMAN:(NS00003513);COCONUT:(CNP0167976);KNApSAcK:(1396);Natural Products:(UNPD149555 UNPD173611);PubChem:(1148 6305 9060 148495 165635 444881 450586 3090777 4099458 5460853 5460842 5460846 5460847 10608299 6923516 6923517 12209732 12209735 12209740 12209741 12209743 12209744 12209745 12209747 12209749 12209751 12209752 12209758 9990558 10998177 10130455 12968609 11063573 10375724 16055314 16055538 18728411 16217284 16217285 22525023 22525024 22525025 25240582 25241001 46783211 51037434 51037435 51037436 54230365 54230366 54230367 59340907 59373185 58478484 58478529 58478567 58478568 58478578 58478580 58478591 58478601 58478603 71752878 71309138 71309644 87528068 88162003 89059443 90793774 101738964 101759576 102176481 101365132 102243993 119077376 118264382 123282542 123759225 122412257 122412258 124202799 132562672 132562673 132562674 132562675 132562676 129716752 129723314 129843791 131698648 129882765 129882951 138986914);CHEBI:(57912 32728 27897 32717 32704 64554 32727 57719 16296 32716 32702 16828);PubChem class - bio and metabolites;KEGG:(C00078 C00806 C00525);PubChem class - safety and toxic;YMDB:(998 126);Training Set;PubChem class - drug;Biocyc:(SMA-0000579 TRP D-TRYPTOPHAN)		-0.268187	nd	nd	0	0
10	MSBNK-SMB_Measured-HSA009P0205157	['QIVBCDIJIAJPQS']	HMDB:(929 13609 30396);PubChem class - food;ZINC bio:(ZINC00083315 ZINC00083317);additional;HSDB:(73-22-3);MeSH:(1148 6305 9060);Plantcyc:(D-TRYPTOPHAN TRP);PubMed;NORMAN:(NS00003513);COCONUT:(CNP0167976);KNApSAcK:(1396);Natural Products:(UNPD149555 UNPD173611);PubChem:(1148 6305 9060 148495 165635 444881 450586 3090777 4099458 5460853 5460842 5460846 5460847 10608299 6923516 6923517 12209732 12209735 12209740 12209741 12209743 12209744 12209745 12209747 12209749 12209751 12209752 12209758 9990558 10998177 10130455 12968609 11063573 10375724 16055314 16055538 18728411 16217284 16217285 22525023 22525024 22525025 25240582 25241001 46783211 51037434 51037435 51037436 54230365 54230366 54230367 59340907 59373185 58478484 58478529 58478567 58478568 58478578 58478580 58478591 58478601 58478603 71752878 71309138 71309644 87528068 88162003 89059443 90793774 101738964 101759576 102176481 101365132 102243993 119077376 118264382 123282542 123759225 122412257 122412258 124202799 132562672 132562673 132562674 132562675 132562676 129716752 129723314 129843791 131698648 129882765 129882951 138986914);CHEBI:(57912 32728 27897 32717 32704 64554 32727 57719 16296 32716 32702 16828);PubChem class - bio and metabolites;KEGG:(C00078 C00806 C00525);PubChem class - safety and toxic;YMDB:(998 126);Training Set;PubChem class - drug;Biocyc:(SMA-0000579 TRP D-TRYPTOPHAN)		-0.268694	nd	nd	0	0
11	MSBNK-SMB_Measured-HSA009P0205025	['QIVBCDIJIAJPQS']	HMDB:(929 13609 30396);PubChem class - food;ZINC bio:(ZINC00083315 ZINC00083317);additional;HSDB:(73-22-3);MeSH:(1148 6305 9060);Plantcyc:(D-TRYPTOPHAN TRP);PubMed;NORMAN:(NS00003513);COCONUT:(CNP0167976);KNApSAcK:(1396);Natural Products:(UNPD149555 UNPD173611);PubChem:(1148 6305 9060 148495 165635 444881 450586 3090777 4099458 5460853 5460842 5460846 5460847 10608299 6923516 6923517 12209732 12209735 12209740 12209741 12209743 12209744 12209745 12209747 12209749 12209751 12209752 12209758 9990558 10998177 10130455 12968609 11063573 10375724 16055314 16055538 18728411 16217284 16217285 22525023 22525024 22525025 25240582 25241001 46783211 51037434 51037435 51037436 54230365 54230366 54230367 59340907 59373185 58478484 58478529 58478567 58478568 58478578 58478580 58478591 58478601 58478603 71752878 71309138 71309644 87528068 88162003 89059443 90793774 101738964 101759576 102176481 101365132 102243993 119077376 118264382 123282542 123759225 122412257 122412258 124202799 132562672 132562673 132562674 132562675 132562676 129716752 129723314 129843791 131698648 129882765 129882951 138986914);CHEBI:(57912 32728 27897 32717 32704 64554 32727 57719 16296 32716 32702 16828);PubChem class - bio and metabolites;KEGG:(C00078 C00806 C00525);PubChem class - safety and toxic;YMDB:(998 126);Training Set;PubChem class - drug;Biocyc:(SMA-0000579 TRP D-TRYPTOPHAN)		-0.279622	nd	nd	0	0
12	MSBNK-SMB_Measured-HSA009P0265009	['GJNDXQBALKCYSZ']	COCONUT:(CNP0087132);HMDB:(29134);PubChem:(144746 6993119 6993120 14212831 36689042 36689043 36689044 36689045 36689046 44369299 61157144 61172246 79012900 103869001);SuperNatural:(SN00036122 SN00036119 SN00036120 SN00036121);CHEBI:(75016);ZINC bio:(ZINC01605725 ZINC01605726 ZINC01605727 ZINC01605728);additional;Training Set;PubMed		-0.292188	nd	nd	0	0
13	MSBNK-SMB_Measured-HSA009P0239012	['XBGGUPMXALFZOT']	HMDB:(28853);SuperNatural:(SN00388157);ZINC bio:(ZINC01708195 ZINC01730678);additional;MeSH:(92829);PubMed;NORMAN:(NS00041852);COCONUT:(CNP0395180);Natural Products:(UNPD192248);PubChem:(92829 256410 6994634 6994635 6994980 23278180);CHEBI:(73517);PubChem class - bio and metabolites;Training Set;Biocyc:(CPD-20346)		-0.302115	nd	nd	0	0
14	MSBNK-SMB_Measured-HSA009P0175071	['ODKSFYDXXFIFQN']	HMDB:(517 3416 62762);PubChem class - food;SuperNatural:(SN00319966 SN00002215 SN00002252 SN00369945);ZINC bio:(ZINC01532525 ZINC01532749 ZINC12484881 ZINC12496140);additional;HSDB:(74-79-3);MeSH:(6322 1549073 5287702);Plantcyc:(ARG CPD-220);PubMed;NORMAN:(NS00005927);COCONUT:(CNP0076956 CNP0083479 CNP0257247);KNApSAcK:(1340);Natural Products:(UNPD76205 UNPD20394);PubChem:(232 6322 28782 1549073 1549104 71070 444360 4473077 5231987 5246487 5260203 5287702 5460857 5460858 5460860 5460861 6913512 9793996 9815369 11770759 10313339 11321257 17753939 16217519 16217580 16217799 20798608 22726443 51037639 51037640 51037641 46932130 52941769 54144538 57182507 57616918 57616923 57616939 57616947 59119146 58618352 59645172 59667378 59373181 59373187 59373188 59373199 59905797 58203011 71308530 71309938 71310245 76974066 76974115 76974116 88031296 87559318 88901885 88901889 88901891 88901915 89059445 90938205 90472354 101002480 101611381 117064614 117065487 118099679 118264379 123552702 122363709 124202805 129834582 129850676 131801519 131878490 132276652 134817835 135207570);CHEBI:(15816 32689 32695 16467 32696 32688 32683 32690 32681 29016 32682 32697);PubChem class - bio and metabolites;KEGG:(C02385 C00062 C00792);PubChem class - safety and toxic;YMDB:(592);Training Set;PubChem class - drug;Biocyc:(ARG CPD-220)		-0.315196	nd	nd	0	0
15	MSBNK-SMB_Measured-HSA009P0205015	['QIVBCDIJIAJPQS']	HMDB:(929 13609 30396);PubChem class - food;ZINC bio:(ZINC00083315 ZINC00083317);additional;HSDB:(73-22-3);MeSH:(1148 6305 9060);Plantcyc:(D-TRYPTOPHAN TRP);PubMed;NORMAN:(NS00003513);COCONUT:(CNP0167976);KNApSAcK:(1396);Natural Products:(UNPD149555 UNPD173611);PubChem:(1148 6305 9060 148495 165635 444881 450586 3090777 4099458 5460853 5460842 5460846 5460847 10608299 6923516 6923517 12209732 12209735 12209740 12209741 12209743 12209744 12209745 12209747 12209749 12209751 12209752 12209758 9990558 10998177 10130455 12968609 11063573 10375724 16055314 16055538 18728411 16217284 16217285 22525023 22525024 22525025 25240582 25241001 46783211 51037434 51037435 51037436 54230365 54230366 54230367 59340907 59373185 58478484 58478529 58478567 58478568 58478578 58478580 58478591 58478601 58478603 71752878 71309138 71309644 87528068 88162003 89059443 90793774 101738964 101759576 102176481 101365132 102243993 119077376 118264382 123282542 123759225 122412257 122412258 124202799 132562672 132562673 132562674 132562675 132562676 129716752 129723314 129843791 131698648 129882765 129882951 138986914);CHEBI:(57912 32728 27897 32717 32704 64554 32727 57719 16296 32716 32702 16828);PubChem class - bio and metabolites;KEGG:(C00078 C00806 C00525);PubChem class - safety and toxic;YMDB:(998 126);Training Set;PubChem class - drug;Biocyc:(SMA-0000579 TRP D-TRYPTOPHAN)		-0.316795	nd	nd	0	0
16	MSBNK-SMB_Measured-HSA009P0175171	['ODKSFYDXXFIFQN']	HMDB:(517 3416 62762);PubChem class - food;SuperNatural:(SN00319966 SN00002215 SN00002252 SN00369945);ZINC bio:(ZINC01532525 ZINC01532749 ZINC12484881 ZINC12496140);additional;HSDB:(74-79-3);MeSH:(6322 1549073 5287702);Plantcyc:(ARG CPD-220);PubMed;NORMAN:(NS00005927);COCONUT:(CNP0076956 CNP0083479 CNP0257247);KNApSAcK:(1340);Natural Products:(UNPD76205 UNPD20394);PubChem:(232 6322 28782 1549073 1549104 71070 444360 4473077 5231987 5246487 5260203 5287702 5460857 5460858 5460860 5460861 6913512 9793996 9815369 11770759 10313339 11321257 17753939 16217519 16217580 16217799 20798608 22726443 51037639 51037640 51037641 46932130 52941769 54144538 57182507 57616918 57616923 57616939 57616947 59119146 58618352 59645172 59667378 59373181 59373187 59373188 59373199 59905797 58203011 71308530 71309938 71310245 76974066 76974115 76974116 88031296 87559318 88901885 88901889 88901891 88901915 89059445 90938205 90472354 101002480 101611381 117064614 117065487 118099679 118264379 123552702 122363709 124202805 129834582 129850676 131801519 131878490 132276652 134817835 135207570);CHEBI:(15816 32689 32695 16467 32696 32688 32683 32690 32681 29016 32682 32697);PubChem class - bio and metabolites;KEGG:(C02385 C00062 C00792);PubChem class - safety and toxic;YMDB:(592);Training Set;PubChem class - drug;Biocyc:(ARG CPD-220)		-0.316947	nd	nd	0	0
17	MSBNK-SMB_Measured-HSA009P0205031	['QIVBCDIJIAJPQS']	HMDB:(929 13609 30396);PubChem class - food;ZINC bio:(ZINC00083315 ZINC00083317);additional;HSDB:(73-22-3);MeSH:(1148 6305 9060);Plantcyc:(D-TRYPTOPHAN TRP);PubMed;NORMAN:(NS00003513);COCONUT:(CNP0167976);KNApSAcK:(1396);Natural Products:(UNPD149555 UNPD173611);PubChem:(1148 6305 9060 148495 165635 444881 450586 3090777 4099458 5460853 5460842 5460846 5460847 10608299 6923516 6923517 12209732 12209735 12209740 12209741 12209743 12209744 12209745 12209747 12209749 12209751 12209752 12209758 9990558 10998177 10130455 12968609 11063573 10375724 16055314 16055538 18728411 16217284 16217285 22525023 22525024 22525025 25240582 25241001 46783211 51037434 51037435 51037436 54230365 54230366 54230367 59340907 59373185 58478484 58478529 58478567 58478568 58478578 58478580 58478591 58478601 58478603 71752878 71309138 71309644 87528068 88162003 89059443 90793774 101738964 101759576 102176481 101365132 102243993 119077376 118264382 123282542 123759225 122412257 122412258 124202799 132562672 132562673 132562674 132562675 132562676 129716752 129723314 129843791 131698648 129882765 129882951 138986914);CHEBI:(57912 32728 27897 32717 32704 64554 32727 57719 16296 32716 32702 16828);PubChem class - bio and metabolites;KEGG:(C00078 C00806 C00525);PubChem class - safety and toxic;YMDB:(998 126);Training Set;PubChem class - drug;Biocyc:(SMA-0000579 TRP D-TRYPTOPHAN)		-0.322117	nd	nd	0	0
18	MSBNK-SMB_Measured-HSA009P0249012	['YSGSDAIMSCVPHG']	COCONUT:(CNP0347260);HMDB:(29133);PubChem:(292427 6993038 6993039 61159003 61162308 65549302 73351643 79012984 92150040 104909269);CHEBI:(75015);additional;PubChem class - bio and metabolites;Training Set;PubMed		-0.327527	nd	nd	0	0
19	MSBNK-SMB_Measured-HSA009P0297010	['PYOHODCEOHCZBM']	HMDB:(29001);PubChem:(7010505 7010506 13890414 23275517 23278230 54215015 59502446 62068076 61158820 78985510 104909219 104909236);CHEBI:(74719);ZINC bio:(ZINC02390925);additional;PubChem class - bio and metabolites;Training Set;PubMed;KEGG Mine		-0.332797	nd	nd	0	0
20	MSBNK-SMB_Measured-HSA009P0223011	['JBCLFWXMTIKCCB']	HMDB:(28848);SuperNatural:(SN00050545 SN00072136);ZINC bio:(ZINC01569529 ZINC04081371);additional;MeSH:(92953 97415 182174);PubMed;NORMAN:(NS00042948);COCONUT:(CNP0209372);Natural Products:(UNPD149159);PubChem:(1549344 92953 97415 182174 4690601 7092603 23278179 101708635);CHEBI:(73912 137014 133047);PubChem class - bio and metabolites;Training Set;Biocyc:(CPD-20345)		-0.338823	nd	nd	0	0
21	MSBNK-SMB_Measured-HSA009P0175245	['ODKSFYDXXFIFQN']	HMDB:(517 3416 62762);PubChem class - food;SuperNatural:(SN00319966 SN00002215 SN00002252 SN00369945);ZINC bio:(ZINC01532525 ZINC01532749 ZINC12484881 ZINC12496140);additional;HSDB:(74-79-3);MeSH:(6322 1549073 5287702);Plantcyc:(ARG CPD-220);PubMed;NORMAN:(NS00005927);COCONUT:(CNP0076956 CNP0083479 CNP0257247);KNApSAcK:(1340);Natural Products:(UNPD76205 UNPD20394);PubChem:(232 6322 28782 1549073 1549104 71070 444360 4473077 5231987 5246487 5260203 5287702 5460857 5460858 5460860 5460861 6913512 9793996 9815369 11770759 10313339 11321257 17753939 16217519 16217580 16217799 20798608 22726443 51037639 51037640 51037641 46932130 52941769 54144538 57182507 57616918 57616923 57616939 57616947 59119146 58618352 59645172 59667378 59373181 59373187 59373188 59373199 59905797 58203011 71308530 71309938 71310245 76974066 76974115 76974116 88031296 87559318 88901885 88901889 88901891 88901915 89059445 90938205 90472354 101002480 101611381 117064614 117065487 118099679 118264379 123552702 122363709 124202805 129834582 129850676 131801519 131878490 132276652 134817835 135207570);CHEBI:(15816 32689 32695 16467 32696 32688 32683 32690 32681 29016 32682 32697);PubChem class - bio and metabolites;KEGG:(C02385 C00062 C00792);PubChem class - safety and toxic;YMDB:(592);Training Set;PubChem class - drug;Biocyc:(ARG CPD-220)		-0.346684	nd	nd	0	0
22	MSBNK-SMB_Measured-HSA009P0372001	['PSHXNVGSVNEJBD']	HMDB:(5066);SuperNatural:(SN00035085 SN00014201);ZINC bio:(ZINC08036006 ZINC60292260);additional;MeSH:(3413344 6426854);PubMed;COCONUT:(CNP0347553);PubChem:(3413344 6426854 6604733 45934173 53477791 71309713 94865748 119025802 129316449 129316450);CHEBI:(84634 73061);PubChem class - bio and metabolites;YMDB:(1531);Training Set;Biocyc:(CPD-19740)		-0.352284	nd	nd	0	0
23	MSBNK-SMB_Measured-HSA009P0294022	['KLAONOISLHWJEE']	COCONUT:(CNP0346817);HMDB:(28993);PubChem:(11779156 16059488 22935675 61156703 61160006 78984562 107830198 107830268 107830316);CHEBI:(90354);additional;Training Set;PubMed		-0.366394	nd	nd	0	0
24	MSBNK-SMB_Measured-HSA009P0180008	['QIAFMBKCNZACKA']	HMDB:(714 62583);SuperNatural:(SN00343500 SN00117207);ZINC bio:(ZINC00097685);additional;MeSH:(464);Plantcyc:(CPD-425);PubMed;NORMAN:(NS00013745);COCONUT:(CNP0076185 CNP0081667 CNP0201196);KNApSAcK:(30483);Natural Products:(UNPD111463);PubChem:(464 4402710 10702514 12196855 10080996 10081033 21724896 87502669 101624378 121225314 131875852);CHEBI:(18089 606565);PubChem class - bio and metabolites;KEGG:(C01586);PubChem class - safety and toxic;Training Set;PubChem class - drug;Biocyc:(CPD-425)		-0.367162	nd	nd	0	0
25	MSBNK-SMB_Measured-HSA009P0311013	['PDSLRCZINIDLMU']	HMDB:(29104);PubChem:(7009627 7009628 10149652 19816750);CHEBI:(74883);ZINC bio:(ZINC02384847);additional;PubChem class - bio and metabolites;Training Set;PubMed		-0.367278	nd	nd	0	0
26	MSBNK-SMB_Measured-HSA009P0175111	['ODKSFYDXXFIFQN']	HMDB:(517 3416 62762);PubChem class - food;SuperNatural:(SN00319966 SN00002215 SN00002252 SN00369945);ZINC bio:(ZINC01532525 ZINC01532749 ZINC12484881 ZINC12496140);additional;HSDB:(74-79-3);MeSH:(6322 1549073 5287702);Plantcyc:(ARG CPD-220);PubMed;NORMAN:(NS00005927);COCONUT:(CNP0076956 CNP0083479 CNP0257247);KNApSAcK:(1340);Natural Products:(UNPD76205 UNPD20394);PubChem:(232 6322 28782 1549073 1549104 71070 444360 4473077 5231987 5246487 5260203 5287702 5460857 5460858 5460860 5460861 6913512 9793996 9815369 11770759 10313339 11321257 17753939 16217519 16217580 16217799 20798608 22726443 51037639 51037640 51037641 46932130 52941769 54144538 57182507 57616918 57616923 57616939 57616947 59119146 58618352 59645172 59667378 59373181 59373187 59373188 59373199 59905797 58203011 71308530 71309938 71310245 76974066 76974115 76974116 88031296 87559318 88901885 88901889 88901891 88901915 89059445 90938205 90472354 101002480 101611381 117064614 117065487 118099679 118264379 123552702 122363709 124202805 129834582 129850676 131801519 131878490 132276652 134817835 135207570);CHEBI:(15816 32689 32695 16467 32696 32688 32683 32690 32681 29016 32682 32697);PubChem class - bio and metabolites;KEGG:(C02385 C00062 C00792);PubChem class - safety and toxic;YMDB:(592);Training Set;PubChem class - drug;Biocyc:(ARG CPD-220)		-0.379491	nd	nd	0	0
27	MSBNK-SMB_Measured-HSA009P0244004	['QZXSMBBFBXPQHI']	NORMAN:(NS00005328);PubChem:(8899);CHEBI:(85263);HSDB:(142-78-9);MeSH:(8899);PubChem class - safety and toxic;PubMed	No HMDB hit	-0.380205	nd	nd	0	0
28	MSBNK-SMB_Measured-HSA009P0302038	['OTKJDMGTUTTYMP']	HMDB:(269);SuperNatural:(SN00339357 SN00314363 SN00361267 SN00237998);ZINC bio:(ZINC08036012 ZINC08214671);additional;MeSH:(3126 91486 3058739 5746414 6603822);Plantcyc:(CPD-13612 CPD-13613);PubMed;NORMAN:(NS00014822);COCONUT:(CNP0083322 CNP0239767);KNApSAcK:(7540);Natural Products:(UNPD176931 UNPD9061 UNPD119339 UNPD11588);PubChem:(3126 91486 644242 401256 447883 3058739 5746414 6603822 13528090 46878428 90658247 89054496 102515217 129856539 129887204 131846123 138986936 138986938);CHEBI:(16566 57817 46968);PubChem class - bio and metabolites;KEGG:(C00836);PubChem class - safety and toxic;YMDB:(327);Training Set;PubChem class - drug;Biocyc:(CPD-13612 CPD-13613 CPD-18488)		-0.403274	-77.4591	nd	0	0
29	MSBNK-SMB_Measured-HSA009P0313031	['KYPMKDGKAYQCHO']	COCONUT:(CNP0382467);HMDB:(29111);PubChem:(18218252 46937960 61159001 70555597 104904941 104904952 104904953 104909234 104909310);CHEBI:(134468);additional;PubChem class - bio and metabolites;Training Set;PubMed;KEGG Mine		-0.410147	nd	nd	0	0
30	MSBNK-SMB_Measured-HSA009P0496000	['ASWBNKHCZGQVJV']	HMDB:(10382 62541);SuperNatural:(SN00036442 SN00036458);ZINC bio:(ZINC08214423 ZINC08219063);additional;MeSH:(86554 460602);Plantcyc:(CPD-8343);PubMed;Lipid:(LPC(16:0));COCONUT:(CNP0123091 CNP0346626);Natural Products:(UNPD14479 UNPD24099);PubChem:(86554 86555 460602 460603 5313979 10097314 71751445 71751446 124202819 124202820 136212657 136212658);CHEBI:(72998 28468);PubChem class - bio and metabolites;KEGG:(C04102);PubChem class - safety and toxic;YMDB:(1179);Training Set;Biocyc:(CPD-8343)		-0.415488	-58.1103	-59.8276	0	0
31	MSBNK-SMB_Measured-HSA009P0333034	['NZCPCJCJZHKFGZ']	COCONUT:(CNP0347275);HMDB:(29081);PubChem:(18218249 25187914);additional;Training Set;PubMed		-0.417935	nd	nd	0	0
32	MSBNK-SMB_Measured-HSA009P0280006	['OMSMPWHEGLNQOD']	HMDB:(28738);PubChem:(11471482 18218184 61173661 103868994);CHEBI:(141424);additional;PubChem class - bio and metabolites;Training Set;PubMed		-0.427578	nd	nd	0	0
33	MSBNK-SMB_Measured-HSA009P0283013	['IIRDTKBZINWQAW']	HMDB:(61822);PubChem class - food;Maconda:(CON00073);additional;MeSH:(17472);PubMed;NORMAN:(NS00001003);COCONUT:(CNP0147909);PubChem:(17472);CHEBI:(49793);PubChem class - bio and metabolites;PubChem class - safety and toxic;Training Set;KEGG Mine		-0.430116	-61.9858	nd	0	0
34	MSBNK-SMB_Measured-HSA009P0344000	['FUJLYHJROOYKRA']	HMDB:(2250);SuperNatural:(SN00030471 SN00014200);ZINC bio:(ZINC08036005 ZINC32787508);additional;MeSH:(168381 168382);PubMed;COCONUT:(CNP0346733);PubChem:(168381 168382 177510 213116 213117 10427569 131668305 132936377 131801581 131801582 131864840 131864841 131953154);CHEBI:(73054 77086);PubChem class - bio and metabolites;PubChem class - safety and toxic;YMDB:(1529);Training Set;Biocyc:(CPD-19743)		-0.432473	nd	nd	0	0
35	MSBNK-SMB_Measured-HSA009P0245001	['DRTQHJPVMGBUCF']	HMDB:(296);ZINC bio:(ZINC02583633 ZINC03834164 ZINC03870261 ZINC03870262 ZINC03870263 ZINC03870264 ZINC06091549 ZINC07998085);additional;MeSH:(1177 6029 18323 9859650 12219138 45358305 46780471 57416896);Plantcyc:(URIDINE);PubMed;NORMAN:(NS00014580);COCONUT:(CNP0230441 CNP0420323);KNApSAcK:(19674);Natural Products:(UNPD108011 UNPD169274 UNPD79602 UNPD188558 UNPD211663);PubChem:(1177 6029 18323 1521749 638039 643973 151772 165148 167877 170274 453551 466466 7059436 7059437 7059438 7059439 6559159 6604651 9859650 12219138 12219139 10879431 11010214 11064619 10169826 11107719 11747043 10377200 23422047 24766323 40428662 45356795 45358305 46780471 46780472 46783218 49849540 44450699 46875324 53775730 53775732 57157461 57291238 57357697 57416896 59065926 66682873 68438530 68442208 71772549 76973315 76973510 88407113 92043551 92131731 90472260 89495556 90472731 101008161 101691180 101343952 101384428 100935581 119106346 118662637 118679165 118855855 118855918 121453191 121487065 121487114 121487515 121487529 123262984 123672159 123878119 124202892 123993511 126968793 126969140 130312966 129655723 131705712 131708540 133687563 133687564 134694357);CHEBI:(143353 16704 68346);PubChem class - bio and metabolites;KEGG:(C16745 C00299);PubChem class - safety and toxic;YMDB:(127);Training Set;PubChem class - drug;Biocyc:(URIDINE)		-0.439282	-68.9241	nd	0	0
36	MSBNK-SMB_Measured-HSA009P0265018	['IEHDJWSAXBGJIP']	HMDB:(29008);PubChem:(4096934 7359121 7359122 9903390 40493114 40493116 40493119 55029758 61174720 79010135 112497282);CHEBI:(73638);additional;PubChem class - bio and metabolites;MeSH:(4096934 7359122);Training Set;PubMed		-0.440622	nd	nd	0	0
37	MSBNK-SMB_Measured-HSA009P0175155	['ODKSFYDXXFIFQN']	HMDB:(517 3416 62762);PubChem class - food;SuperNatural:(SN00319966 SN00002215 SN00002252 SN00369945);ZINC bio:(ZINC01532525 ZINC01532749 ZINC12484881 ZINC12496140);additional;HSDB:(74-79-3);MeSH:(6322 1549073 5287702);Plantcyc:(ARG CPD-220);PubMed;NORMAN:(NS00005927);COCONUT:(CNP0076956 CNP0083479 CNP0257247);KNApSAcK:(1340);Natural Products:(UNPD76205 UNPD20394);PubChem:(232 6322 28782 1549073 1549104 71070 444360 4473077 5231987 5246487 5260203 5287702 5460857 5460858 5460860 5460861 6913512 9793996 9815369 11770759 10313339 11321257 17753939 16217519 16217580 16217799 20798608 22726443 51037639 51037640 51037641 46932130 52941769 54144538 57182507 57616918 57616923 57616939 57616947 59119146 58618352 59645172 59667378 59373181 59373187 59373188 59373199 59905797 58203011 71308530 71309938 71310245 76974066 76974115 76974116 88031296 87559318 88901885 88901889 88901891 88901915 89059445 90938205 90472354 101002480 101611381 117064614 117065487 118099679 118264379 123552702 122363709 124202805 129834582 129850676 131801519 131878490 132276652 134817835 135207570);CHEBI:(15816 32689 32695 16467 32696 32688 32683 32690 32681 29016 32682 32697);PubChem class - bio and metabolites;KEGG:(C02385 C00062 C00792);PubChem class - safety and toxic;YMDB:(592);Training Set;PubChem class - drug;Biocyc:(ARG CPD-220)		-0.450859	nd	nd	0	0
38	MSBNK-SMB_Measured-HSA009P0302017	['OTKJDMGTUTTYMP']	HMDB:(269);SuperNatural:(SN00339357 SN00314363 SN00361267 SN00237998);ZINC bio:(ZINC08036012 ZINC08214671);additional;MeSH:(3126 91486 3058739 5746414 6603822);Plantcyc:(CPD-13612 CPD-13613);PubMed;NORMAN:(NS00014822);COCONUT:(CNP0083322 CNP0239767);KNApSAcK:(7540);Natural Products:(UNPD176931 UNPD9061 UNPD119339 UNPD11588);PubChem:(3126 91486 644242 401256 447883 3058739 5746414 6603822 13528090 46878428 90658247 89054496 102515217 129856539 129887204 131846123 138986936 138986938);CHEBI:(16566 57817 46968);PubChem class - bio and metabolites;KEGG:(C00836);PubChem class - safety and toxic;YMDB:(327);Training Set;PubChem class - drug;Biocyc:(CPD-13612 CPD-13613 CPD-18488)		-0.45307	-58.5478	-96.2238	0	0
39	MSBNK-SMB_Measured-HSA009P0283059	['WCRFXRIWBFRZBR']	HMDB:(29073);Training Set;PubChem:(11778518 14839904 67935238);CHEBI:(73667);additional		-0.454646	nd	nd	0	0
40	MSBNK-SMB_Measured-HSA009P0175123	['ODKSFYDXXFIFQN']	HMDB:(517 3416 62762);PubChem class - food;SuperNatural:(SN00319966 SN00002215 SN00002252 SN00369945);ZINC bio:(ZINC01532525 ZINC01532749 ZINC12484881 ZINC12496140);additional;HSDB:(74-79-3);MeSH:(6322 1549073 5287702);Plantcyc:(ARG CPD-220);PubMed;NORMAN:(NS00005927);COCONUT:(CNP0076956 CNP0083479 CNP0257247);KNApSAcK:(1340);Natural Products:(UNPD76205 UNPD20394);PubChem:(232 6322 28782 1549073 1549104 71070 444360 4473077 5231987 5246487 5260203 5287702 5460857 5460858 5460860 5460861 6913512 9793996 9815369 11770759 10313339 11321257 17753939 16217519 16217580 16217799 20798608 22726443 51037639 51037640 51037641 46932130 52941769 54144538 57182507 57616918 57616923 57616939 57616947 59119146 58618352 59645172 59667378 59373181 59373187 59373188 59373199 59905797 58203011 71308530 71309938 71310245 76974066 76974115 76974116 88031296 87559318 88901885 88901889 88901891 88901915 89059445 90938205 90472354 101002480 101611381 117064614 117065487 118099679 118264379 123552702 122363709 124202805 129834582 129850676 131801519 131878490 132276652 134817835 135207570);CHEBI:(15816 32689 32695 16467 32696 32688 32683 32690 32681 29016 32682 32697);PubChem class - bio and metabolites;KEGG:(C02385 C00062 C00792);PubChem class - safety and toxic;YMDB:(592);Training Set;PubChem class - drug;Biocyc:(ARG CPD-220)		-0.470307	nd	nd	0	0
41	MSBNK-SMB_Measured-HSA009P0175212	['ODKSFYDXXFIFQN']	HMDB:(517 3416 62762);PubChem class - food;SuperNatural:(SN00319966 SN00002215 SN00002252 SN00369945);ZINC bio:(ZINC01532525 ZINC01532749 ZINC12484881 ZINC12496140);additional;HSDB:(74-79-3);MeSH:(6322 1549073 5287702);Plantcyc:(ARG CPD-220);PubMed;NORMAN:(NS00005927);COCONUT:(CNP0076956 CNP0083479 CNP0257247);KNApSAcK:(1340);Natural Products:(UNPD76205 UNPD20394);PubChem:(232 6322 28782 1549073 1549104 71070 444360 4473077 5231987 5246487 5260203 5287702 5460857 5460858 5460860 5460861 6913512 9793996 9815369 11770759 10313339 11321257 17753939 16217519 16217580 16217799 20798608 22726443 51037639 51037640 51037641 46932130 52941769 54144538 57182507 57616918 57616923 57616939 57616947 59119146 58618352 59645172 59667378 59373181 59373187 59373188 59373199 59905797 58203011 71308530 71309938 71310245 76974066 76974115 76974116 88031296 87559318 88901885 88901889 88901891 88901915 89059445 90938205 90472354 101002480 101611381 117064614 117065487 118099679 118264379 123552702 122363709 124202805 129834582 129850676 131801519 131878490 132276652 134817835 135207570);CHEBI:(15816 32689 32695 16467 32696 32688 32683 32690 32681 29016 32682 32697);PubChem class - bio and metabolites;KEGG:(C02385 C00062 C00792);PubChem class - safety and toxic;YMDB:(592);Training Set;PubChem class - drug;Biocyc:(ARG CPD-220)		-0.476868	nd	nd	0	0
42	MSBNK-SMB_Measured-HSA009P0480001	['PYVRVRFVLRNJLY']	HMDB:(11506);additional;Plantcyc:(CPD-8355);PubMed;Lipid:(LPE(18:1));COCONUT:(CNP0346650);PubChem:(9547071 9547072 25244076 58177709 71571631 74413339 101048331 101926648 123672547 124390050);CHEBI:(75168 74971 60287);PubChem class - bio and metabolites;YMDB:(1207);Training Set;Biocyc:(CPD-8355 SMA-0000030)		-0.479414	-9.8119	-60.5898	0	0
43	MSBNK-SMB_Measured-HSA009P0310014	['UBAQSAUDKMIEQZ']	COCONUT;HMDB:(29103);PubChem:(7020178 7020179 19421321);CHEBI:(74881);ZINC bio:(ZINC02561124);additional;Training Set		-0.480882	nd	nd	0	0
44	MSBNK-SMB_Measured-HSA009P0281020	['OYOQKMOWUDVWCR']	COCONUT:(CNP0297802);HMDB:(29118);Natural Products:(UNPD149962);PubChem:(7009559 7009560 14767562 56846296 61156975 65545717 103868892 103869087 103869620);SuperNatural:(SN00255331);CHEBI:(75007);ZINC bio:(ZINC02384780 ZINC14825018);additional;Training Set		-0.482661	nd	nd	0	0
45	MSBNK-SMB_Measured-HSA009P0303012	['DCBSHORRWZKAKO']	HMDB:(11561);SuperNatural:(SN00383855);ZINC bio:(ZINC32840883 ZINC32840884);additional;MeSH:(79050);PubMed;NORMAN:(NS00013705);COCONUT:(CNP0361283);KNApSAcK:(49929);Natural Products:(UNPD89190);PubChem:(79050 10957631 71598539);YMDB Mine;CHEBI:(75567 75537 75536 75562);PubChem class - bio and metabolites;EcoCyc Mine;Training Set;Biocyc:(CPD-20406);KEGG Mine		-0.487251	-59.9427	-80.8487	0	0
46	MSBNK-SMB_Measured-HSA009P0281003	['YZQCXOFQZKCETR']	HMDB:(706);ZINC bio:(ZINC03645672);additional;MeSH:(93078 7045801);PubMed;NORMAN:(NS00014795);COCONUT:(CNP0269528);PubChem:(93078 3317082 7045801 6427012 12800343 12800344 12800345 22790904 70405797);CHEBI:(73830);PubChem class - bio and metabolites;Training Set;Biocyc:(CPD-20351);KEGG Mine		-0.489782	nd	nd	0	0
47	MSBNK-SMB_Measured-HSA009P0267019	['IQHUITKNHOKGFC']	HMDB:(29068);PubChem:(4099798 4099799 7010579 7010580 6426952 67191348 92211174 92211175 124433154 124486009);CHEBI:(74862);ZINC bio:(ZINC02391070 ZINC03913402);additional;Training Set;PubMed;PubChem class - drug		-0.494672	nd	nd	0	0
48	MSBNK-SMB_Measured-HSA009P0175228	['ODKSFYDXXFIFQN']	HMDB:(517 3416 62762);PubChem class - food;SuperNatural:(SN00319966 SN00002215 SN00002252 SN00369945);ZINC bio:(ZINC01532525 ZINC01532749 ZINC12484881 ZINC12496140);additional;HSDB:(74-79-3);MeSH:(6322 1549073 5287702);Plantcyc:(ARG CPD-220);PubMed;NORMAN:(NS00005927);COCONUT:(CNP0076956 CNP0083479 CNP0257247);KNApSAcK:(1340);Natural Products:(UNPD76205 UNPD20394);PubChem:(232 6322 28782 1549073 1549104 71070 444360 4473077 5231987 5246487 5260203 5287702 5460857 5460858 5460860 5460861 6913512 9793996 9815369 11770759 10313339 11321257 17753939 16217519 16217580 16217799 20798608 22726443 51037639 51037640 51037641 46932130 52941769 54144538 57182507 57616918 57616923 57616939 57616947 59119146 58618352 59645172 59667378 59373181 59373187 59373188 59373199 59905797 58203011 71308530 71309938 71310245 76974066 76974115 76974116 88031296 87559318 88901885 88901889 88901891 88901915 89059445 90938205 90472354 101002480 101611381 117064614 117065487 118099679 118264379 123552702 122363709 124202805 129834582 129850676 131801519 131878490 132276652 134817835 135207570);CHEBI:(15816 32689 32695 16467 32696 32688 32683 32690 32681 29016 32682 32697);PubChem class - bio and metabolites;KEGG:(C02385 C00062 C00792);PubChem class - safety and toxic;YMDB:(592);Training Set;PubChem class - drug;Biocyc:(ARG CPD-220)		-0.497043	nd	nd	0	0
49	MSBNK-SMB_Measured-HSA009P0175251	['ODKSFYDXXFIFQN']	HMDB:(517 3416 62762);PubChem class - food;SuperNatural:(SN00319966 SN00002215 SN00002252 SN00369945);ZINC bio:(ZINC01532525 ZINC01532749 ZINC12484881 ZINC12496140);additional;HSDB:(74-79-3);MeSH:(6322 1549073 5287702);Plantcyc:(ARG CPD-220);PubMed;NORMAN:(NS00005927);COCONUT:(CNP0076956 CNP0083479 CNP0257247);KNApSAcK:(1340);Natural Products:(UNPD76205 UNPD20394);PubChem:(232 6322 28782 1549073 1549104 71070 444360 4473077 5231987 5246487 5260203 5287702 5460857 5460858 5460860 5460861 6913512 9793996 9815369 11770759 10313339 11321257 17753939 16217519 16217580 16217799 20798608 22726443 51037639 51037640 51037641 46932130 52941769 54144538 57182507 57616918 57616923 57616939 57616947 59119146 58618352 59645172 59667378 59373181 59373187 59373188 59373199 59905797 58203011 71308530 71309938 71310245 76974066 76974115 76974116 88031296 87559318 88901885 88901889 88901891 88901915 89059445 90938205 90472354 101002480 101611381 117064614 117065487 118099679 118264379 123552702 122363709 124202805 129834582 129850676 131801519 131878490 132276652 134817835 135207570);CHEBI:(15816 32689 32695 16467 32696 32688 32683 32690 32681 29016 32682 32697);PubChem class - bio and metabolites;KEGG:(C02385 C00062 C00792);PubChem class - safety and toxic;YMDB:(592);Training Set;PubChem class - drug;Biocyc:(ARG CPD-220)		-0.498888	nd	nd	0	0
50	MSBNK-SMB_Measured-HSA009P0175178	['ODKSFYDXXFIFQN']	HMDB:(517 3416 62762);PubChem class - food;SuperNatural:(SN00319966 SN00002215 SN00002252 SN00369945);ZINC bio:(ZINC01532525 ZINC01532749 ZINC12484881 ZINC12496140);additional;HSDB:(74-79-3);MeSH:(6322 1549073 5287702);Plantcyc:(ARG CPD-220);PubMed;NORMAN:(NS00005927);COCONUT:(CNP0076956 CNP0083479 CNP0257247);KNApSAcK:(1340);Natural Products:(UNPD76205 UNPD20394);PubChem:(232 6322 28782 1549073 1549104 71070 444360 4473077 5231987 5246487 5260203 5287702 5460857 5460858 5460860 5460861 6913512 9793996 9815369 11770759 10313339 11321257 17753939 16217519 16217580 16217799 20798608 22726443 51037639 51037640 51037641 46932130 52941769 54144538 57182507 57616918 57616923 57616939 57616947 59119146 58618352 59645172 59667378 59373181 59373187 59373188 59373199 59905797 58203011 71308530 71309938 71310245 76974066 76974115 76974116 88031296 87559318 88901885 88901889 88901891 88901915 89059445 90938205 90472354 101002480 101611381 117064614 117065487 118099679 118264379 123552702 122363709 124202805 129834582 129850676 131801519 131878490 132276652 134817835 135207570);CHEBI:(15816 32689 32695 16467 32696 32688 32683 32690 32681 29016 32682 32697);PubChem class - bio and metabolites;KEGG:(C02385 C00062 C00792);PubChem class - safety and toxic;YMDB:(592);Training Set;PubChem class - drug;Biocyc:(ARG CPD-220)		-0.500741	nd	nd	0	0
51	MSBNK-SMB_Measured-HSA009P0175246	['ODKSFYDXXFIFQN']	HMDB:(517 3416 62762);PubChem class - food;SuperNatural:(SN00319966 SN00002215 SN00002252 SN00369945);ZINC bio:(ZINC01532525 ZINC01532749 ZINC12484881 ZINC12496140);additional;HSDB:(74-79-3);MeSH:(6322 1549073 5287702);Plantcyc:(ARG CPD-220);PubMed;NORMAN:(NS00005927);COCONUT:(CNP0076956 CNP0083479 CNP0257247);KNApSAcK:(1340);Natural Products:(UNPD76205 UNPD20394);PubChem:(232 6322 28782 1549073 1549104 71070 444360 4473077 5231987 5246487 5260203 5287702 5460857 5460858 5460860 5460861 6913512 9793996 9815369 11770759 10313339 11321257 17753939 16217519 16217580 16217799 20798608 22726443 51037639 51037640 51037641 46932130 52941769 54144538 57182507 57616918 57616923 57616939 57616947 59119146 58618352 59645172 59667378 59373181 59373187 59373188 59373199 59905797 58203011 71308530 71309938 71310245 76974066 76974115 76974116 88031296 87559318 88901885 88901889 88901891 88901915 89059445 90938205 90472354 101002480 101611381 117064614 117065487 118099679 118264379 123552702 122363709 124202805 129834582 129850676 131801519 131878490 132276652 134817835 135207570);CHEBI:(15816 32689 32695 16467 32696 32688 32683 32690 32681 29016 32682 32697);PubChem class - bio and metabolites;KEGG:(C02385 C00062 C00792);PubChem class - safety and toxic;YMDB:(592);Training Set;PubChem class - drug;Biocyc:(ARG CPD-220)		-0.501169	nd	nd	0	0
52	MSBNK-SMB_Measured-HSA009P0175069	['ODKSFYDXXFIFQN']	HMDB:(517 3416 62762);PubChem class - food;SuperNatural:(SN00319966 SN00002215 SN00002252 SN00369945);ZINC bio:(ZINC01532525 ZINC01532749 ZINC12484881 ZINC12496140);additional;HSDB:(74-79-3);MeSH:(6322 1549073 5287702);Plantcyc:(ARG CPD-220);PubMed;NORMAN:(NS00005927);COCONUT:(CNP0076956 CNP0083479 CNP0257247);KNApSAcK:(1340);Natural Products:(UNPD76205 UNPD20394);PubChem:(232 6322 28782 1549073 1549104 71070 444360 4473077 5231987 5246487 5260203 5287702 5460857 5460858 5460860 5460861 6913512 9793996 9815369 11770759 10313339 11321257 17753939 16217519 16217580 16217799 20798608 22726443 51037639 51037640 51037641 46932130 52941769 54144538 57182507 57616918 57616923 57616939 57616947 59119146 58618352 59645172 59667378 59373181 59373187 59373188 59373199 59905797 58203011 71308530 71309938 71310245 76974066 76974115 76974116 88031296 87559318 88901885 88901889 88901891 88901915 89059445 90938205 90472354 101002480 101611381 117064614 117065487 118099679 118264379 123552702 122363709 124202805 129834582 129850676 131801519 131878490 132276652 134817835 135207570);CHEBI:(15816 32689 32695 16467 32696 32688 32683 32690 32681 29016 32682 32697);PubChem class - bio and metabolites;KEGG:(C02385 C00062 C00792);PubChem class - safety and toxic;YMDB:(592);Training Set;PubChem class - drug;Biocyc:(ARG CPD-220)		-0.50165	nd	nd	0	0
53	MSBNK-SMB_Measured-HSA009P0175207	['ODKSFYDXXFIFQN']	HMDB:(517 3416 62762);PubChem class - food;SuperNatural:(SN00319966 SN00002215 SN00002252 SN00369945);ZINC bio:(ZINC01532525 ZINC01532749 ZINC12484881 ZINC12496140);additional;HSDB:(74-79-3);MeSH:(6322 1549073 5287702);Plantcyc:(ARG CPD-220);PubMed;NORMAN:(NS00005927);COCONUT:(CNP0076956 CNP0083479 CNP0257247);KNApSAcK:(1340);Natural Products:(UNPD76205 UNPD20394);PubChem:(232 6322 28782 1549073 1549104 71070 444360 4473077 5231987 5246487 5260203 5287702 5460857 5460858 5460860 5460861 6913512 9793996 9815369 11770759 10313339 11321257 17753939 16217519 16217580 16217799 20798608 22726443 51037639 51037640 51037641 46932130 52941769 54144538 57182507 57616918 57616923 57616939 57616947 59119146 58618352 59645172 59667378 59373181 59373187 59373188 59373199 59905797 58203011 71308530 71309938 71310245 76974066 76974115 76974116 88031296 87559318 88901885 88901889 88901891 88901915 89059445 90938205 90472354 101002480 101611381 117064614 117065487 118099679 118264379 123552702 122363709 124202805 129834582 129850676 131801519 131878490 132276652 134817835 135207570);CHEBI:(15816 32689 32695 16467 32696 32688 32683 32690 32681 29016 32682 32697);PubChem class - bio and metabolites;KEGG:(C02385 C00062 C00792);PubChem class - safety and toxic;YMDB:(592);Training Set;PubChem class - drug;Biocyc:(ARG CPD-220)		-0.502708	nd	nd	0	0
54	MSBNK-SMB_Measured-HSA009P0175204	['ODKSFYDXXFIFQN']	HMDB:(517 3416 62762);PubChem class - food;SuperNatural:(SN00319966 SN00002215 SN00002252 SN00369945);ZINC bio:(ZINC01532525 ZINC01532749 ZINC12484881 ZINC12496140);additional;HSDB:(74-79-3);MeSH:(6322 1549073 5287702);Plantcyc:(ARG CPD-220);PubMed;NORMAN:(NS00005927);COCONUT:(CNP0076956 CNP0083479 CNP0257247);KNApSAcK:(1340);Natural Products:(UNPD76205 UNPD20394);PubChem:(232 6322 28782 1549073 1549104 71070 444360 4473077 5231987 5246487 5260203 5287702 5460857 5460858 5460860 5460861 6913512 9793996 9815369 11770759 10313339 11321257 17753939 16217519 16217580 16217799 20798608 22726443 51037639 51037640 51037641 46932130 52941769 54144538 57182507 57616918 57616923 57616939 57616947 59119146 58618352 59645172 59667378 59373181 59373187 59373188 59373199 59905797 58203011 71308530 71309938 71310245 76974066 76974115 76974116 88031296 87559318 88901885 88901889 88901891 88901915 89059445 90938205 90472354 101002480 101611381 117064614 117065487 118099679 118264379 123552702 122363709 124202805 129834582 129850676 131801519 131878490 132276652 134817835 135207570);CHEBI:(15816 32689 32695 16467 32696 32688 32683 32690 32681 29016 32682 32697);PubChem class - bio and metabolites;KEGG:(C02385 C00062 C00792);PubChem class - safety and toxic;YMDB:(592);Training Set;PubChem class - drug;Biocyc:(ARG CPD-220)		-0.503174	nd	nd	0	0
55	MSBNK-SMB_Measured-HSA009P0175180	['ODKSFYDXXFIFQN']	HMDB:(517 3416 62762);PubChem class - food;SuperNatural:(SN00319966 SN00002215 SN00002252 SN00369945);ZINC bio:(ZINC01532525 ZINC01532749 ZINC12484881 ZINC12496140);additional;HSDB:(74-79-3);MeSH:(6322 1549073 5287702);Plantcyc:(ARG CPD-220);PubMed;NORMAN:(NS00005927);COCONUT:(CNP0076956 CNP0083479 CNP0257247);KNApSAcK:(1340);Natural Products:(UNPD76205 UNPD20394);PubChem:(232 6322 28782 1549073 1549104 71070 444360 4473077 5231987 5246487 5260203 5287702 5460857 5460858 5460860 5460861 6913512 9793996 9815369 11770759 10313339 11321257 17753939 16217519 16217580 16217799 20798608 22726443 51037639 51037640 51037641 46932130 52941769 54144538 57182507 57616918 57616923 57616939 57616947 59119146 58618352 59645172 59667378 59373181 59373187 59373188 59373199 59905797 58203011 71308530 71309938 71310245 76974066 76974115 76974116 88031296 87559318 88901885 88901889 88901891 88901915 89059445 90938205 90472354 101002480 101611381 117064614 117065487 118099679 118264379 123552702 122363709 124202805 129834582 129850676 131801519 131878490 132276652 134817835 135207570);CHEBI:(15816 32689 32695 16467 32696 32688 32683 32690 32681 29016 32682 32697);PubChem class - bio and metabolites;KEGG:(C02385 C00062 C00792);PubChem class - safety and toxic;YMDB:(592);Training Set;PubChem class - drug;Biocyc:(ARG CPD-220)		-0.503418	nd	nd	0	0
56	MSBNK-SMB_Measured-HSA009P0175044	['ODKSFYDXXFIFQN']	HMDB:(517 3416 62762);PubChem class - food;SuperNatural:(SN00319966 SN00002215 SN00002252 SN00369945);ZINC bio:(ZINC01532525 ZINC01532749 ZINC12484881 ZINC12496140);additional;HSDB:(74-79-3);MeSH:(6322 1549073 5287702);Plantcyc:(ARG CPD-220);PubMed;NORMAN:(NS00005927);COCONUT:(CNP0076956 CNP0083479 CNP0257247);KNApSAcK:(1340);Natural Products:(UNPD76205 UNPD20394);PubChem:(232 6322 28782 1549073 1549104 71070 444360 4473077 5231987 5246487 5260203 5287702 5460857 5460858 5460860 5460861 6913512 9793996 9815369 11770759 10313339 11321257 17753939 16217519 16217580 16217799 20798608 22726443 51037639 51037640 51037641 46932130 52941769 54144538 57182507 57616918 57616923 57616939 57616947 59119146 58618352 59645172 59667378 59373181 59373187 59373188 59373199 59905797 58203011 71308530 71309938 71310245 76974066 76974115 76974116 88031296 87559318 88901885 88901889 88901891 88901915 89059445 90938205 90472354 101002480 101611381 117064614 117065487 118099679 118264379 123552702 122363709 124202805 129834582 129850676 131801519 131878490 132276652 134817835 135207570);CHEBI:(15816 32689 32695 16467 32696 32688 32683 32690 32681 29016 32682 32697);PubChem class - bio and metabolites;KEGG:(C02385 C00062 C00792);PubChem class - safety and toxic;YMDB:(592);Training Set;PubChem class - drug;Biocyc:(ARG CPD-220)		-0.503871	nd	nd	0	0
57	MSBNK-SMB_Measured-HSA009P0175121	['ODKSFYDXXFIFQN']	HMDB:(517 3416 62762);PubChem class - food;SuperNatural:(SN00319966 SN00002215 SN00002252 SN00369945);ZINC bio:(ZINC01532525 ZINC01532749 ZINC12484881 ZINC12496140);additional;HSDB:(74-79-3);MeSH:(6322 1549073 5287702);Plantcyc:(ARG CPD-220);PubMed;NORMAN:(NS00005927);COCONUT:(CNP0076956 CNP0083479 CNP0257247);KNApSAcK:(1340);Natural Products:(UNPD76205 UNPD20394);PubChem:(232 6322 28782 1549073 1549104 71070 444360 4473077 5231987 5246487 5260203 5287702 5460857 5460858 5460860 5460861 6913512 9793996 9815369 11770759 10313339 11321257 17753939 16217519 16217580 16217799 20798608 22726443 51037639 51037640 51037641 46932130 52941769 54144538 57182507 57616918 57616923 57616939 57616947 59119146 58618352 59645172 59667378 59373181 59373187 59373188 59373199 59905797 58203011 71308530 71309938 71310245 76974066 76974115 76974116 88031296 87559318 88901885 88901889 88901891 88901915 89059445 90938205 90472354 101002480 101611381 117064614 117065487 118099679 118264379 123552702 122363709 124202805 129834582 129850676 131801519 131878490 132276652 134817835 135207570);CHEBI:(15816 32689 32695 16467 32696 32688 32683 32690 32681 29016 32682 32697);PubChem class - bio and metabolites;KEGG:(C02385 C00062 C00792);PubChem class - safety and toxic;YMDB:(592);Training Set;PubChem class - drug;Biocyc:(ARG CPD-220)		-0.504456	nd	nd	0	0
58	MSBNK-SMB_Measured-HSA009P0175223	['ODKSFYDXXFIFQN']	HMDB:(517 3416 62762);PubChem class - food;SuperNatural:(SN00319966 SN00002215 SN00002252 SN00369945);ZINC bio:(ZINC01532525 ZINC01532749 ZINC12484881 ZINC12496140);additional;HSDB:(74-79-3);MeSH:(6322 1549073 5287702);Plantcyc:(ARG CPD-220);PubMed;NORMAN:(NS00005927);COCONUT:(CNP0076956 CNP0083479 CNP0257247);KNApSAcK:(1340);Natural Products:(UNPD76205 UNPD20394);PubChem:(232 6322 28782 1549073 1549104 71070 444360 4473077 5231987 5246487 5260203 5287702 5460857 5460858 5460860 5460861 6913512 9793996 9815369 11770759 10313339 11321257 17753939 16217519 16217580 16217799 20798608 22726443 51037639 51037640 51037641 46932130 52941769 54144538 57182507 57616918 57616923 57616939 57616947 59119146 58618352 59645172 59667378 59373181 59373187 59373188 59373199 59905797 58203011 71308530 71309938 71310245 76974066 76974115 76974116 88031296 87559318 88901885 88901889 88901891 88901915 89059445 90938205 90472354 101002480 101611381 117064614 117065487 118099679 118264379 123552702 122363709 124202805 129834582 129850676 131801519 131878490 132276652 134817835 135207570);CHEBI:(15816 32689 32695 16467 32696 32688 32683 32690 32681 29016 32682 32697);PubChem class - bio and metabolites;KEGG:(C02385 C00062 C00792);PubChem class - safety and toxic;YMDB:(592);Training Set;PubChem class - drug;Biocyc:(ARG CPD-220)		-0.512371	nd	nd	0	0
59	MSBNK-SMB_Measured-HSA009P0175278	['ODKSFYDXXFIFQN']	HMDB:(517 3416 62762);PubChem class - food;SuperNatural:(SN00319966 SN00002215 SN00002252 SN00369945);ZINC bio:(ZINC01532525 ZINC01532749 ZINC12484881 ZINC12496140);additional;HSDB:(74-79-3);MeSH:(6322 1549073 5287702);Plantcyc:(ARG CPD-220);PubMed;NORMAN:(NS00005927);COCONUT:(CNP0076956 CNP0083479 CNP0257247);KNApSAcK:(1340);Natural Products:(UNPD76205 UNPD20394);PubChem:(232 6322 28782 1549073 1549104 71070 444360 4473077 5231987 5246487 5260203 5287702 5460857 5460858 5460860 5460861 6913512 9793996 9815369 11770759 10313339 11321257 17753939 16217519 16217580 16217799 20798608 22726443 51037639 51037640 51037641 46932130 52941769 54144538 57182507 57616918 57616923 57616939 57616947 59119146 58618352 59645172 59667378 59373181 59373187 59373188 59373199 59905797 58203011 71308530 71309938 71310245 76974066 76974115 76974116 88031296 87559318 88901885 88901889 88901891 88901915 89059445 90938205 90472354 101002480 101611381 117064614 117065487 118099679 118264379 123552702 122363709 124202805 129834582 129850676 131801519 131878490 132276652 134817835 135207570);CHEBI:(15816 32689 32695 16467 32696 32688 32683 32690 32681 29016 32682 32697);PubChem class - bio and metabolites;KEGG:(C02385 C00062 C00792);PubChem class - safety and toxic;YMDB:(592);Training Set;PubChem class - drug;Biocyc:(ARG CPD-220)		-0.515166	nd	nd	0	0
60	MSBNK-SMB_Measured-HSA009P0295017	['XMBSYZWANAQXEV']	COCONUT:(CNP0224845);HMDB:(29156);Natural Products:(UNPD137199);PubChem:(18653118 19365626 64889716 104901999);ZINC bio:(ZINC13508203);additional;Training Set;PubMed		-0.517335	nd	nd	0	0
61	MSBNK-SMB_Measured-HSA009P0265045	['GJNDXQBALKCYSZ']	COCONUT:(CNP0087132);HMDB:(29134);PubChem:(144746 6993119 6993120 14212831 36689042 36689043 36689044 36689045 36689046 44369299 61157144 61172246 79012900 103869001);SuperNatural:(SN00036122 SN00036119 SN00036120 SN00036121);CHEBI:(75016);ZINC bio:(ZINC01605725 ZINC01605726 ZINC01605727 ZINC01605728);additional;Training Set;PubMed		-0.532496	nd	nd	0	0
62	MSBNK-SMB_Measured-HSA009P0175022	['ODKSFYDXXFIFQN']	HMDB:(517 3416 62762);PubChem class - food;SuperNatural:(SN00319966 SN00002215 SN00002252 SN00369945);ZINC bio:(ZINC01532525 ZINC01532749 ZINC12484881 ZINC12496140);additional;HSDB:(74-79-3);MeSH:(6322 1549073 5287702);Plantcyc:(ARG CPD-220);PubMed;NORMAN:(NS00005927);COCONUT:(CNP0076956 CNP0083479 CNP0257247);KNApSAcK:(1340);Natural Products:(UNPD76205 UNPD20394);PubChem:(232 6322 28782 1549073 1549104 71070 444360 4473077 5231987 5246487 5260203 5287702 5460857 5460858 5460860 5460861 6913512 9793996 9815369 11770759 10313339 11321257 17753939 16217519 16217580 16217799 20798608 22726443 51037639 51037640 51037641 46932130 52941769 54144538 57182507 57616918 57616923 57616939 57616947 59119146 58618352 59645172 59667378 59373181 59373187 59373188 59373199 59905797 58203011 71308530 71309938 71310245 76974066 76974115 76974116 88031296 87559318 88901885 88901889 88901891 88901915 89059445 90938205 90472354 101002480 101611381 117064614 117065487 118099679 118264379 123552702 122363709 124202805 129834582 129850676 131801519 131878490 132276652 134817835 135207570);CHEBI:(15816 32689 32695 16467 32696 32688 32683 32690 32681 29016 32682 32697);PubChem class - bio and metabolites;KEGG:(C02385 C00062 C00792);PubChem class - safety and toxic;YMDB:(592);Training Set;PubChem class - drug;Biocyc:(ARG CPD-220)		-0.534014	nd	nd	0	0
63	MSBNK-SMB_Measured-HSA009P0319011	['GRQCSEWEPIHLBI']	COCONUT:(CNP0316963);HMDB:(29078);PubChem:(7020169 7020170 18218248);CHEBI:(141447);additional;Training Set;PubMed		-0.538722	nd	nd	0	0
64	MSBNK-SMB_Measured-HSA009P0166047	['COLNVLDHVKWLRT']	HMDB:(159);PubChem class - food;SuperNatural:(SN00000169 SN00001028);ZINC bio:(ZINC00001927 ZINC00105196);additional;HSDB:(63-91-2);MeSH:(994 6140 6925665);Plantcyc:(CPD-216 PHE B-DMAN-HEX-1:5);PubMed;NORMAN:(NS00002612);COCONUT:(CNP0082854 CNP0082855 CNP0193965);KNApSAcK:(1386);Natural Products:(UNPD39371 UNPD26171);PubChem:(994 6140 71567 450580 450585 450605 2724448 3823098 5460949 5460950 5460952 5460953 5460957 5460958 10511283 10511284 10702212 6919011 6925665 12132826 12132829 9877477 10012270 9989619 13000972 13000974 13000976 13000978 13000981 13000983 13000986 13000987 13000992 13000995 13000997 13000999 10103511 10154215 11062753 10241165 11819436 10329658 10329702 10352075 10397170 11378724 10442063 20598859 16213431 16213432 16213459 16213565 16217565 16219910 23244601 25240041 25240491 25240783 25240991 25241052 25241066 25241070 25241360 25241565 24773270 53731873 53731875 53731876 53731877 53731878 57397115 56617616 56634323 59373178 66995391 66995546 66995580 66995721 71308946 71309396 87528067 87221210 87471585 88455641 90120010 91590842 102122880 101731663 102152000 102176479 100915787 101868632 102601151 102602169 102602342 117064739 119078553 119078554 119080919 118264378 124202794 129736625 131701211 134501265 131860346 131868860 134866153 138986901);CHEBI:(76052 17295 57981 32494 58095 32505 32487 32504 16998 32495 32486 28044);PubChem class - bio and metabolites;KEGG:(C00079 C02265 C02057);PubChem class - safety and toxic;YMDB:(304 995);Training Set;PubChem class - drug;Biocyc:(CPD-216 PHE SMA-0000294 SMA-0000352)		-0.540782	nd	nd	0	0
65	MSBNK-SMB_Measured-HSA009P0327035	['XPJRQAIZZQMSCM']	NORMAN:(NS00010523);HMDB:(61835);PubChem:(79718);CHEBI:(44748);Maconda:(CON00074);PubChem class - bio and metabolites;PubChem class - safety and toxic;PubMed;KEGG Mine		-0.543995	nd	nd	0	0
66	MSBNK-SMB_Measured-HSA009P0166000	['COLNVLDHVKWLRT']	HMDB:(159);PubChem class - food;SuperNatural:(SN00000169 SN00001028);ZINC bio:(ZINC00001927 ZINC00105196);additional;HSDB:(63-91-2);MeSH:(994 6140 6925665);Plantcyc:(CPD-216 PHE B-DMAN-HEX-1:5);PubMed;NORMAN:(NS00002612);COCONUT:(CNP0082854 CNP0082855 CNP0193965);KNApSAcK:(1386);Natural Products:(UNPD39371 UNPD26171);PubChem:(994 6140 71567 450580 450585 450605 2724448 3823098 5460949 5460950 5460952 5460953 5460957 5460958 10511283 10511284 10702212 6919011 6925665 12132826 12132829 9877477 10012270 9989619 13000972 13000974 13000976 13000978 13000981 13000983 13000986 13000987 13000992 13000995 13000997 13000999 10103511 10154215 11062753 10241165 11819436 10329658 10329702 10352075 10397170 11378724 10442063 20598859 16213431 16213432 16213459 16213565 16217565 16219910 23244601 25240041 25240491 25240783 25240991 25241052 25241066 25241070 25241360 25241565 24773270 53731873 53731875 53731876 53731877 53731878 57397115 56617616 56634323 59373178 66995391 66995546 66995580 66995721 71308946 71309396 87528067 87221210 87471585 88455641 90120010 91590842 102122880 101731663 102152000 102176479 100915787 101868632 102601151 102602169 102602342 117064739 119078553 119078554 119080919 118264378 124202794 129736625 131701211 134501265 131860346 131868860 134866153 138986901);CHEBI:(76052 17295 57981 32494 58095 32505 32487 32504 16998 32495 32486 28044);PubChem class - bio and metabolites;KEGG:(C00079 C02265 C02057);PubChem class - safety and toxic;YMDB:(304 995);Training Set;PubChem class - drug;Biocyc:(CPD-216 PHE SMA-0000294 SMA-0000352)		-0.544067	nd	nd	0	0
67	MSBNK-SMB_Measured-HSA009P0334000	['PWIQCLSQVQBOQV']	COCONUT:(CNP0241715);HMDB:(29082);PubChem:(3634442 7009662 7009663 25185698 25187912 25187913);CHEBI:(74869);ZINC bio:(ZINC02384989);additional;MeSH:(3634442 7009663);Training Set;PubMed		-0.544667	nd	nd	0	0
68	MSBNK-SMB_Measured-HSA009P0166004	['COLNVLDHVKWLRT']	HMDB:(159);PubChem class - food;SuperNatural:(SN00000169 SN00001028);ZINC bio:(ZINC00001927 ZINC00105196);additional;HSDB:(63-91-2);MeSH:(994 6140 6925665);Plantcyc:(CPD-216 PHE B-DMAN-HEX-1:5);PubMed;NORMAN:(NS00002612);COCONUT:(CNP0082854 CNP0082855 CNP0193965);KNApSAcK:(1386);Natural Products:(UNPD39371 UNPD26171);PubChem:(994 6140 71567 450580 450585 450605 2724448 3823098 5460949 5460950 5460952 5460953 5460957 5460958 10511283 10511284 10702212 6919011 6925665 12132826 12132829 9877477 10012270 9989619 13000972 13000974 13000976 13000978 13000981 13000983 13000986 13000987 13000992 13000995 13000997 13000999 10103511 10154215 11062753 10241165 11819436 10329658 10329702 10352075 10397170 11378724 10442063 20598859 16213431 16213432 16213459 16213565 16217565 16219910 23244601 25240041 25240491 25240783 25240991 25241052 25241066 25241070 25241360 25241565 24773270 53731873 53731875 53731876 53731877 53731878 57397115 56617616 56634323 59373178 66995391 66995546 66995580 66995721 71308946 71309396 87528067 87221210 87471585 88455641 90120010 91590842 102122880 101731663 102152000 102176479 100915787 101868632 102601151 102602169 102602342 117064739 119078553 119078554 119080919 118264378 124202794 129736625 131701211 134501265 131860346 131868860 134866153 138986901);CHEBI:(76052 17295 57981 32494 58095 32505 32487 32504 16998 32495 32486 28044);PubChem class - bio and metabolites;KEGG:(C00079 C02265 C02057);PubChem class - safety and toxic;YMDB:(304 995);Training Set;PubChem class - drug;Biocyc:(CPD-216 PHE SMA-0000294 SMA-0000352)		-0.545698	nd	nd	0	0
69	MSBNK-SMB_Measured-HSA009P0239011	['JLFNLZLINWHATN']	NORMAN:(NS00001002);PubChem:(62551 58325915);CHEBI:(39631);Maconda:(CON00072);additional;PubChem class - bio and metabolites;PubChem class - safety and toxic;PubMed;Biocyc:(CPD-20410);KEGG Mine		-0.553712	nd	nd	0	0
70	MSBNK-SMB_Measured-HSA009P0166002	['COLNVLDHVKWLRT']	HMDB:(159);PubChem class - food;SuperNatural:(SN00000169 SN00001028);ZINC bio:(ZINC00001927 ZINC00105196);additional;HSDB:(63-91-2);MeSH:(994 6140 6925665);Plantcyc:(CPD-216 PHE B-DMAN-HEX-1:5);PubMed;NORMAN:(NS00002612);COCONUT:(CNP0082854 CNP0082855 CNP0193965);KNApSAcK:(1386);Natural Products:(UNPD39371 UNPD26171);PubChem:(994 6140 71567 450580 450585 450605 2724448 3823098 5460949 5460950 5460952 5460953 5460957 5460958 10511283 10511284 10702212 6919011 6925665 12132826 12132829 9877477 10012270 9989619 13000972 13000974 13000976 13000978 13000981 13000983 13000986 13000987 13000992 13000995 13000997 13000999 10103511 10154215 11062753 10241165 11819436 10329658 10329702 10352075 10397170 11378724 10442063 20598859 16213431 16213432 16213459 16213565 16217565 16219910 23244601 25240041 25240491 25240783 25240991 25241052 25241066 25241070 25241360 25241565 24773270 53731873 53731875 53731876 53731877 53731878 57397115 56617616 56634323 59373178 66995391 66995546 66995580 66995721 71308946 71309396 87528067 87221210 87471585 88455641 90120010 91590842 102122880 101731663 102152000 102176479 100915787 101868632 102601151 102602169 102602342 117064739 119078553 119078554 119080919 118264378 124202794 129736625 131701211 134501265 131860346 131868860 134866153 138986901);CHEBI:(76052 17295 57981 32494 58095 32505 32487 32504 16998 32495 32486 28044);PubChem class - bio and metabolites;KEGG:(C00079 C02265 C02057);PubChem class - safety and toxic;YMDB:(304 995);Training Set;PubChem class - drug;Biocyc:(CPD-216 PHE SMA-0000294 SMA-0000352)		-0.558379	nd	nd	0	0
71	MSBNK-SMB_Measured-HSA009P0247021	['UPJONISHZRADBH']	COCONUT:(CNP0347264);HMDB:(29126);PubChem:(5058636 7009622 7009623 40520338 40520340 40520342 61159819 61160307 79013162);CHEBI:(75011);additional;PubChem class - bio and metabolites;Training Set;Biocyc:(CPD-20364)		-0.558868	nd	nd	0	0
72	MSBNK-SMB_Measured-HSA009P0166033	['COLNVLDHVKWLRT']	HMDB:(159);PubChem class - food;SuperNatural:(SN00000169 SN00001028);ZINC bio:(ZINC00001927 ZINC00105196);additional;HSDB:(63-91-2);MeSH:(994 6140 6925665);Plantcyc:(CPD-216 PHE B-DMAN-HEX-1:5);PubMed;NORMAN:(NS00002612);COCONUT:(CNP0082854 CNP0082855 CNP0193965);KNApSAcK:(1386);Natural Products:(UNPD39371 UNPD26171);PubChem:(994 6140 71567 450580 450585 450605 2724448 3823098 5460949 5460950 5460952 5460953 5460957 5460958 10511283 10511284 10702212 6919011 6925665 12132826 12132829 9877477 10012270 9989619 13000972 13000974 13000976 13000978 13000981 13000983 13000986 13000987 13000992 13000995 13000997 13000999 10103511 10154215 11062753 10241165 11819436 10329658 10329702 10352075 10397170 11378724 10442063 20598859 16213431 16213432 16213459 16213565 16217565 16219910 23244601 25240041 25240491 25240783 25240991 25241052 25241066 25241070 25241360 25241565 24773270 53731873 53731875 53731876 53731877 53731878 57397115 56617616 56634323 59373178 66995391 66995546 66995580 66995721 71308946 71309396 87528067 87221210 87471585 88455641 90120010 91590842 102122880 101731663 102152000 102176479 100915787 101868632 102601151 102602169 102602342 117064739 119078553 119078554 119080919 118264378 124202794 129736625 131701211 134501265 131860346 131868860 134866153 138986901);CHEBI:(76052 17295 57981 32494 58095 32505 32487 32504 16998 32495 32486 28044);PubChem class - bio and metabolites;KEGG:(C00079 C02265 C02057);PubChem class - safety and toxic;YMDB:(304 995);Training Set;PubChem class - drug;Biocyc:(CPD-216 PHE SMA-0000294 SMA-0000352)		-0.561035	nd	nd	0	0
73	MSBNK-SMB_Measured-HSA009P0166005	['COLNVLDHVKWLRT']	HMDB:(159);PubChem class - food;SuperNatural:(SN00000169 SN00001028);ZINC bio:(ZINC00001927 ZINC00105196);additional;HSDB:(63-91-2);MeSH:(994 6140 6925665);Plantcyc:(CPD-216 PHE B-DMAN-HEX-1:5);PubMed;NORMAN:(NS00002612);COCONUT:(CNP0082854 CNP0082855 CNP0193965);KNApSAcK:(1386);Natural Products:(UNPD39371 UNPD26171);PubChem:(994 6140 71567 450580 450585 450605 2724448 3823098 5460949 5460950 5460952 5460953 5460957 5460958 10511283 10511284 10702212 6919011 6925665 12132826 12132829 9877477 10012270 9989619 13000972 13000974 13000976 13000978 13000981 13000983 13000986 13000987 13000992 13000995 13000997 13000999 10103511 10154215 11062753 10241165 11819436 10329658 10329702 10352075 10397170 11378724 10442063 20598859 16213431 16213432 16213459 16213565 16217565 16219910 23244601 25240041 25240491 25240783 25240991 25241052 25241066 25241070 25241360 25241565 24773270 53731873 53731875 53731876 53731877 53731878 57397115 56617616 56634323 59373178 66995391 66995546 66995580 66995721 71308946 71309396 87528067 87221210 87471585 88455641 90120010 91590842 102122880 101731663 102152000 102176479 100915787 101868632 102601151 102602169 102602342 117064739 119078553 119078554 119080919 118264378 124202794 129736625 131701211 134501265 131860346 131868860 134866153 138986901);CHEBI:(76052 17295 57981 32494 58095 32505 32487 32504 16998 32495 32486 28044);PubChem class - bio and metabolites;KEGG:(C00079 C02265 C02057);PubChem class - safety and toxic;YMDB:(304 995);Training Set;PubChem class - drug;Biocyc:(CPD-216 PHE SMA-0000294 SMA-0000352)		-0.565619	nd	nd	0	0
74	MSBNK-SMB_Measured-HSA009P0166017	['COLNVLDHVKWLRT']	HMDB:(159);PubChem class - food;SuperNatural:(SN00000169 SN00001028);ZINC bio:(ZINC00001927 ZINC00105196);additional;HSDB:(63-91-2);MeSH:(994 6140 6925665);Plantcyc:(CPD-216 PHE B-DMAN-HEX-1:5);PubMed;NORMAN:(NS00002612);COCONUT:(CNP0082854 CNP0082855 CNP0193965);KNApSAcK:(1386);Natural Products:(UNPD39371 UNPD26171);PubChem:(994 6140 71567 450580 450585 450605 2724448 3823098 5460949 5460950 5460952 5460953 5460957 5460958 10511283 10511284 10702212 6919011 6925665 12132826 12132829 9877477 10012270 9989619 13000972 13000974 13000976 13000978 13000981 13000983 13000986 13000987 13000992 13000995 13000997 13000999 10103511 10154215 11062753 10241165 11819436 10329658 10329702 10352075 10397170 11378724 10442063 20598859 16213431 16213432 16213459 16213565 16217565 16219910 23244601 25240041 25240491 25240783 25240991 25241052 25241066 25241070 25241360 25241565 24773270 53731873 53731875 53731876 53731877 53731878 57397115 56617616 56634323 59373178 66995391 66995546 66995580 66995721 71308946 71309396 87528067 87221210 87471585 88455641 90120010 91590842 102122880 101731663 102152000 102176479 100915787 101868632 102601151 102602169 102602342 117064739 119078553 119078554 119080919 118264378 124202794 129736625 131701211 134501265 131860346 131868860 134866153 138986901);CHEBI:(76052 17295 57981 32494 58095 32505 32487 32504 16998 32495 32486 28044);PubChem class - bio and metabolites;KEGG:(C00079 C02265 C02057);PubChem class - safety and toxic;YMDB:(304 995);Training Set;PubChem class - drug;Biocyc:(CPD-216 PHE SMA-0000294 SMA-0000352)		-0.566475	nd	nd	0	0
75	MSBNK-SMB_Measured-HSA009P0189129	['BDJRBEYXGGNYIS']	HMDB:(784);PubChem class - food;SuperNatural:(SN00386191 SN00002167);ZINC bio:(ZINC01531036);additional;HSDB:(123-99-9);MeSH:(2266);Plantcyc:(CPD0-1265);PubMed;NORMAN:(NS00011498);COCONUT:(CNP0086335 CNP0225848);KNApSAcK:(45634);Natural Products:(UNPD104030);PubChem:(2266 3801344 19347555 56933547 72735488 71309726 87110957);CHEBI:(48131 78208);PubChem class - bio and metabolites;KEGG:(C08261);PubChem class - safety and toxic;Training Set;PubChem class - drug;Biocyc:(CPD0-1265)		-0.590519	-84.9102	nd	0	0
76	MSBNK-SMB_Measured-HSA009P0175135	['ODKSFYDXXFIFQN']	HMDB:(517 3416 62762);PubChem class - food;SuperNatural:(SN00319966 SN00002215 SN00002252 SN00369945);ZINC bio:(ZINC01532525 ZINC01532749 ZINC12484881 ZINC12496140);additional;HSDB:(74-79-3);MeSH:(6322 1549073 5287702);Plantcyc:(ARG CPD-220);PubMed;NORMAN:(NS00005927);COCONUT:(CNP0076956 CNP0083479 CNP0257247);KNApSAcK:(1340);Natural Products:(UNPD76205 UNPD20394);PubChem:(232 6322 28782 1549073 1549104 71070 444360 4473077 5231987 5246487 5260203 5287702 5460857 5460858 5460860 5460861 6913512 9793996 9815369 11770759 10313339 11321257 17753939 16217519 16217580 16217799 20798608 22726443 51037639 51037640 51037641 46932130 52941769 54144538 57182507 57616918 57616923 57616939 57616947 59119146 58618352 59645172 59667378 59373181 59373187 59373188 59373199 59905797 58203011 71308530 71309938 71310245 76974066 76974115 76974116 88031296 87559318 88901885 88901889 88901891 88901915 89059445 90938205 90472354 101002480 101611381 117064614 117065487 118099679 118264379 123552702 122363709 124202805 129834582 129850676 131801519 131878490 132276652 134817835 135207570);CHEBI:(15816 32689 32695 16467 32696 32688 32683 32690 32681 29016 32682 32697);PubChem class - bio and metabolites;KEGG:(C02385 C00062 C00792);PubChem class - safety and toxic;YMDB:(592);Training Set;PubChem class - drug;Biocyc:(ARG CPD-220)		-0.593794	nd	nd	0	0
77	MSBNK-SMB_Measured-HSA009P0253020	['PPQRSMGDOHLTBE']	COCONUT:(CNP0347082);HMDB:(29046);PubChem:(7009597 7009598 21285384);CHEBI:(71029);ZINC bio:(ZINC02384818);additional;Training Set;PubMed;Biocyc:(CPD-20388)		-0.601406	-98.5084	nd	0	0
78	MSBNK-SMB_Measured-HSA009P0510000	['SRRQPVVYXBTRQK']	HMDB:(12108);SuperNatural:(SN00384722);additional;PubMed;Lipid:(LPC(17:0));COCONUT:(CNP0346773);Natural Products:(UNPD130814);PubChem:(4430870 5313983 24779463 24779464);CHEBI:(74340);PubChem class - bio and metabolites;Training Set;Biocyc:(CPD-20404)		-0.605227	-52.4585	-59.3743	0	0
79	MSBNK-SMB_Measured-HSA009P0482000	['RJZVWDTYEWCUAR']	COCONUT:(CNP0347013);HMDB:(10381);Natural Products:(UNPD24711);PubChem:(5313977 5313978 9546705 24779458 24779459 24779515);SuperNatural:(SN00349754);CHEBI:(131924);additional;Training Set;PubMed;Lipid:(LPC(15:0))		-0.613287	-41.8737	-72.2734	0	0
80	MSBNK-SMB_Measured-HSA009P0150001	['FFEARJCKVFRZRR']	HMDB:(696 33951);PubChem class - food;SuperNatural:(SN00156215 SN00002217);ZINC bio:(ZINC01532529 ZINC01532766);additional;HSDB:(63-68-3);MeSH:(876 6137 84815 15556483);Plantcyc:(CPD-218 MET);PubMed;NORMAN:(NS00006428);COCONUT:(CNP0082849 CNP0163277 CNP0217457);KNApSAcK:(1379);Natural Products:(UNPD4440 UNPD174204);PubChem:(876 6137 84815 169695 174768 450576 5249997 5255805 5460884 5460888 5460889 5460891 5460892 10511090 10630758 6992087 6992109 10773221 10844642 10176215 10219537 11789360 11804952 15556483 15556484 15556486 15556487 15556488 15556489 15556490 15556492 15556496 15556497 15556498 15556500 15556501 15556502 15556503 16213430 16217582 53796132 53462885 57616905 57616936 57616953 58618342 71308948 71308865 71308866 71308867 71308933 71309197 71311580 88472549 90704993 90714884 88901898 88901901 88901910 101064246 101132627 101151584 101151585 101611382 102185300 102217574 102468411 117064443 117064844 123729319 124202795 126455849 129646641 131707341 131708677 131708710 135373086 137331793);CHEBI:(57932 32646 32644 32637 16811 16643 32638 32631 32632 64558 57844 16867);PubChem class - bio and metabolites;EcoCyc Mine;KEGG:(C00073 C01733 C00855);PubChem class - safety and toxic;YMDB:(816 318);Training Set;PubChem class - drug;Biocyc:(MET CPD-218)		-0.659086	nd	nd	0	0
81	MSBNK-SMB_Measured-HSA009P0269014	['MALNXHYEPCSPPU']	HMDB:(29051);PubChem:(4575735 7021865 7021866 68125405 92259187 92259188 92259189);CHEBI:(73652);ZINC bio:(ZINC02575489 ZINC05273845 ZINC05273846 ZINC05273847);additional;Training Set;PubMed		-0.666173	-79.0108	nd	0	0
82	MSBNK-SMB_Measured-HSA009P0286001	['MXXWOMGUGJBKIW']	HMDB:(29377);PubChem class - food;SuperNatural:(SN00002072 SN00020469 SN00157635);ZINC bio:(ZINC01529772 ZINC05368587 ZINC05945454 ZINC13536861);additional;MeSH:(638024);Plantcyc:(N-EE-PIPEROYL-PIPERIDINE);PubMed;NORMAN:(NS00009248);COCONUT:(CNP0193594);KNApSAcK:(2065);Natural Products:(UNPD121561 UNPD91785 UNPD107247 UNPD95612 UNPD230700);PubChem:(4840 1548912 1548913 1548914 638024 86737060);CHEBI:(28821 93043);PubChem class - bio and metabolites;KEGG:(C03882);PubChem class - safety and toxic;Training Set;PubChem class - drug;Biocyc:(N-DESULFOHEPARIN N-EE-PIPEROYL-PIPERIDINE)		-0.673279	nd	nd	0	0
83	MSBNK-SMB_Measured-HSA009P0175256	['ODKSFYDXXFIFQN']	HMDB:(517 3416 62762);PubChem class - food;SuperNatural:(SN00319966 SN00002215 SN00002252 SN00369945);ZINC bio:(ZINC01532525 ZINC01532749 ZINC12484881 ZINC12496140);additional;HSDB:(74-79-3);MeSH:(6322 1549073 5287702);Plantcyc:(ARG CPD-220);PubMed;NORMAN:(NS00005927);COCONUT:(CNP0076956 CNP0083479 CNP0257247);KNApSAcK:(1340);Natural Products:(UNPD76205 UNPD20394);PubChem:(232 6322 28782 1549073 1549104 71070 444360 4473077 5231987 5246487 5260203 5287702 5460857 5460858 5460860 5460861 6913512 9793996 9815369 11770759 10313339 11321257 17753939 16217519 16217580 16217799 20798608 22726443 51037639 51037640 51037641 46932130 52941769 54144538 57182507 57616918 57616923 57616939 57616947 59119146 58618352 59645172 59667378 59373181 59373187 59373188 59373199 59905797 58203011 71308530 71309938 71310245 76974066 76974115 76974116 88031296 87559318 88901885 88901889 88901891 88901915 89059445 90938205 90472354 101002480 101611381 117064614 117065487 118099679 118264379 123552702 122363709 124202805 129834582 129850676 131801519 131878490 132276652 134817835 135207570);CHEBI:(15816 32689 32695 16467 32696 32688 32683 32690 32681 29016 32682 32697);PubChem class - bio and metabolites;KEGG:(C02385 C00062 C00792);PubChem class - safety and toxic;YMDB:(592);Training Set;PubChem class - drug;Biocyc:(ARG CPD-220)		-0.694792	nd	nd	0	0
84	MSBNK-SMB_Measured-HSA009P0490007	['VXUOFDJKYGDUJI']	HMDB:(10379);SuperNatural:(SN00402179);additional;MeSH:(444675 3045266);PubMed;COCONUT:(CNP0018510 CNP0222749);Natural Products:(UNPD67678);PubChem:(444675 460604 3045266 3045267 10027596 10027597);CHEBI:(64489);PubChem class - bio and metabolites;YMDB:(1175);Training Set;Biocyc:(CPD-20403)		-0.699265	-42.029	-51.0246	0	0
85	MSBNK-SMB_Measured-HSA009P0176003	['RHGKLRLOHDJJDR']	HMDB:(904);SuperNatural:(SN00002233 SN00002810);ZINC bio:(ZINC01532614 ZINC02166829);additional;MeSH:(9750);Plantcyc:(L-CITRULLINE);PubMed;NORMAN:(NS00013538);COCONUT:(CNP0209633);KNApSAcK:(1348);Natural Products:(UNPD1128);PubChem:(833 9750 637599 7004911 6992098 20849076 20849075 23246389 25244873 46781035 51037232 51037233 51037432 51037433 46932128 66575410 71308811 71309881 71309912 76973415 88198246 90307909 90475362 117064641 117064645 121225332 122363708 123785846 129850295 133687875 132276577 134817836);CHEBI:(49007 16349 57743 18211 66922);PubChem class - bio and metabolites;KEGG:(C00327);PubChem class - safety and toxic;YMDB:(60);Training Set;PubChem class - drug;Biocyc:(A-XGLC-HEX-1:5 L-CITRULLINE CPD1UA-5675 CPDQT-42 SMA-0000091)		-0.70131	nd	nd	0	0
86	MSBNK-SMB_Measured-HSA009P0262006	['AJHCSUXXECOXOY']	HMDB:(28852);ZINC bio:(ZINC01708201 ZINC04073391);additional;MeSH:(92181 102763);PubMed;NORMAN:(NS00048835);COCONUT:(CNP0121213);Natural Products:(UNPD44118);PubChem:(1551340 92181 102763 7091278 7091279 53448596 129640285);CHEBI:(73921);PubChem class - bio and metabolites;Training Set;PubChem class - drug;Biocyc:(CPD-20347)		-0.710533	nd	nd	0	0
87	MSBNK-SMB_Measured-HSA009P0306017	['KAFKKRJQHOECGW']	HMDB:(29072);PubChem:(18218247 71728368);CHEBI:(73666);additional;Training Set;PubChem class - drug		-0.714204	nd	nd	0	0
88	MSBNK-SMB_Measured-HSA009P0189016	['BDJRBEYXGGNYIS']	HMDB:(784);PubChem class - food;SuperNatural:(SN00386191 SN00002167);ZINC bio:(ZINC01531036);additional;HSDB:(123-99-9);MeSH:(2266);Plantcyc:(CPD0-1265);PubMed;NORMAN:(NS00011498);COCONUT:(CNP0086335 CNP0225848);KNApSAcK:(45634);Natural Products:(UNPD104030);PubChem:(2266 3801344 19347555 56933547 72735488 71309726 87110957);CHEBI:(48131 78208);PubChem class - bio and metabolites;KEGG:(C08261);PubChem class - safety and toxic;Training Set;PubChem class - drug;Biocyc:(CPD0-1265)		-0.722987	-75.6126	nd	0	0
89	MSBNK-SMB_Measured-HSA009P0313000	['GKZIWHRNKRBEOH']	HMDB:(13302);ZINC bio:(ZINC01605264 ZINC01605265 ZINC01605266 ZINC01605267);additional;MeSH:(65104 6993090);PubMed;NORMAN:(NS00045604);COCONUT:(CNP0348037);PubChem:(65104 6426953 6993089 6993090 6993091 36688992 36688993 36688994 36688995 44369305 70064327 101521825 101361980 102532464 129853212);CHEBI:(72723);PubChem class - bio and metabolites;Training Set;PubChem class - drug		-0.730157	nd	nd	0	0
90	MSBNK-SMB_Measured-HSA009P0258033	['JWGGSJFIGIGFSQ']	COCONUT:(CNP0001599 CNP0213254);HMDB:(13272);PubChem:(346152 4068942 45934058);SuperNatural:(SN00027353);CHEBI:(142678 74441);ZINC bio:(ZINC28539109);PubMed		-0.738823	nd	nd	0	0
91	MSBNK-SMB_Measured-HSA009P0352000	['JMCOUWKXLXDERB']	COCONUT:(CNP0346899);HMDB:(29006);PubChem:(134906 3041828 3050442 3059328 7021826 14410593 68146945);CHEBI:(74751);ZINC bio:(ZINC02575127 ZINC14651456);additional;MeSH:(134906 14410593);PubChem class - safety and toxic;Training Set;PubMed		-0.765967	-70.9742	nd	0	0
92	MSBNK-SMB_Measured-HSA009P0150007	['FFEARJCKVFRZRR']	HMDB:(696 33951);PubChem class - food;SuperNatural:(SN00156215 SN00002217);ZINC bio:(ZINC01532529 ZINC01532766);additional;HSDB:(63-68-3);MeSH:(876 6137 84815 15556483);Plantcyc:(CPD-218 MET);PubMed;NORMAN:(NS00006428);COCONUT:(CNP0082849 CNP0163277 CNP0217457);KNApSAcK:(1379);Natural Products:(UNPD4440 UNPD174204);PubChem:(876 6137 84815 169695 174768 450576 5249997 5255805 5460884 5460888 5460889 5460891 5460892 10511090 10630758 6992087 6992109 10773221 10844642 10176215 10219537 11789360 11804952 15556483 15556484 15556486 15556487 15556488 15556489 15556490 15556492 15556496 15556497 15556498 15556500 15556501 15556502 15556503 16213430 16217582 53796132 53462885 57616905 57616936 57616953 58618342 71308948 71308865 71308866 71308867 71308933 71309197 71311580 88472549 90704993 90714884 88901898 88901901 88901910 101064246 101132627 101151584 101151585 101611382 102185300 102217574 102468411 117064443 117064844 123729319 124202795 126455849 129646641 131707341 131708677 131708710 135373086 137331793);CHEBI:(57932 32646 32644 32637 16811 16643 32638 32631 32632 64558 57844 16867);PubChem class - bio and metabolites;EcoCyc Mine;KEGG:(C00073 C01733 C00855);PubChem class - safety and toxic;YMDB:(816 318);Training Set;PubChem class - drug;Biocyc:(MET CPD-218)		-0.782307	nd	nd	0	0
93	MSBNK-SMB_Measured-HSA009P0263008	['IWIANZLCJVYEFX']	COCONUT:(CNP0401040);HMDB:(11179);PubChem:(1770052 1770053 7081633 5226097 6351946 44369053 53938781 56845412 61157145 61174540 103868978 103869007);SuperNatural:(SN00036159 SN00036216 SN00036331 SN00036332);CHEBI:(74795);ZINC bio:(ZINC02115314 ZINC04038394 ZINC05260863 ZINC05260866);additional;PubChem class - bio and metabolites;Training Set;PubMed;KEGG Mine		-0.798788	nd	nd	0	0
94	MSBNK-SMB_Measured-HSA009P0358001	['OLAOWMDKXPIITQ']	PubChem:(3072472 3072473 54155918 88244659 88325479);PubChem class - safety and toxic	No HMDB hit	-0.804649	nd	nd	0	0
95	MSBNK-SMB_Measured-HSA009P0300024	['WWUZIQQURGPMPG']	HMDB:(252 62807);SuperNatural:(SN00383888 SN00336062 SN00393965);ZINC bio:(ZINC08195649 ZINC08195650);additional;MeSH:(5280335);Plantcyc:(SPHINGOSINE);PubMed;NORMAN:(NS00014837);COCONUT:(CNP0149684 CNP0343215);Natural Products:(UNPD118526 UNPD29400 UNPD57022);PubChem:(1104 31270 444299 447699 5280335 5326412 5353955 5496506 6604741 12359050 12359052 12359053 10086129 11001179 11055783 11130338 45040415 46878424 54453873 57351389 57369453 56610175 60128164 56846184 86289431 87700059 91427256 102601622 123484476 129856538 129887207 131846122 133687152 137700207);CHEBI:(46962 46967 46964 45719 26743 57756 77956 46965 16393);PubChem class - bio and metabolites;KEGG:(C00319);PubChem class - safety and toxic;YMDB:(190);Training Set;Biocyc:(SPHINGOSINE)		-0.828854	-68.2446	nd	0	0
96	MSBNK-SMB_Measured-HSA009P0150021	['FFEARJCKVFRZRR']	HMDB:(696 33951);PubChem class - food;SuperNatural:(SN00156215 SN00002217);ZINC bio:(ZINC01532529 ZINC01532766);additional;HSDB:(63-68-3);MeSH:(876 6137 84815 15556483);Plantcyc:(CPD-218 MET);PubMed;NORMAN:(NS00006428);COCONUT:(CNP0082849 CNP0163277 CNP0217457);KNApSAcK:(1379);Natural Products:(UNPD4440 UNPD174204);PubChem:(876 6137 84815 169695 174768 450576 5249997 5255805 5460884 5460888 5460889 5460891 5460892 10511090 10630758 6992087 6992109 10773221 10844642 10176215 10219537 11789360 11804952 15556483 15556484 15556486 15556487 15556488 15556489 15556490 15556492 15556496 15556497 15556498 15556500 15556501 15556502 15556503 16213430 16217582 53796132 53462885 57616905 57616936 57616953 58618342 71308948 71308865 71308866 71308867 71308933 71309197 71311580 88472549 90704993 90714884 88901898 88901901 88901910 101064246 101132627 101151584 101151585 101611382 102185300 102217574 102468411 117064443 117064844 123729319 124202795 126455849 129646641 131707341 131708677 131708710 135373086 137331793);CHEBI:(57932 32646 32644 32637 16811 16643 32638 32631 32632 64558 57844 16867);PubChem class - bio and metabolites;EcoCyc Mine;KEGG:(C00073 C01733 C00855);PubChem class - safety and toxic;YMDB:(816 318);Training Set;PubChem class - drug;Biocyc:(MET CPD-218)		-0.858149	nd	nd	0	0
97	MSBNK-SMB_Measured-HSA009P0490008	['VXUOFDJKYGDUJI']	HMDB:(10379);SuperNatural:(SN00402179);additional;MeSH:(444675 3045266);PubMed;COCONUT:(CNP0018510 CNP0222749);Natural Products:(UNPD67678);PubChem:(444675 460604 3045266 3045267 10027596 10027597);CHEBI:(64489);PubChem class - bio and metabolites;YMDB:(1175);Training Set;Biocyc:(CPD-20403)		-0.861282	-41.3784	-58.1396	0	0
98	MSBNK-SMB_Measured-HSA009P0233051	['CPMKYMGGYUFOHS']	COCONUT:(CNP0347631);HMDB:(28766);PubChem:(7009615 7009616 4991131 22824556 56845969 64895944 79009727);CHEBI:(73832);ZINC bio:(ZINC02384839);additional;PubChem class - bio and metabolites;Training Set;PubMed		-0.88101	nd	nd	0	0
99	MSBNK-SMB_Measured-HSA009P0217007	['KRNYOVHEKOBTEF']	HMDB:(29140);SuperNatural:(SN00051447);ZINC bio:(ZINC01848346);additional;MeSH:(107475 409682);PubMed;COCONUT:(CNP0082603);PubChem:(107475 409682 4280382 6427011 6997292 6997289 6997290 6997291 6997293 6997294 61157157 61172248 79009906 79012985 129639406 129643457);CHEBI:(73704);PubChem class - bio and metabolites;Training Set;PubChem class - drug		-0.908538	nd	nd	0	0
100	MSBNK-SMB_Measured-HSA009P0462001	['BWKILASWCLJPBO']	COCONUT:(CNP0017960 CNP0021614 CNP0415779);PubChem:(460605 460606 3045268 3045269 46936195 70789205);YMDB Mine;CHEBI:(74966);additional;PubChem class - bio and metabolites;MeSH:(460606 3045268);PubMed		-0.911675	-46.2493	-69.9199	0	0
101	MSBNK-SMB_Measured-HSA009P0150000	['FFEARJCKVFRZRR']	HMDB:(696 33951);PubChem class - food;SuperNatural:(SN00156215 SN00002217);ZINC bio:(ZINC01532529 ZINC01532766);additional;HSDB:(63-68-3);MeSH:(876 6137 84815 15556483);Plantcyc:(CPD-218 MET);PubMed;NORMAN:(NS00006428);COCONUT:(CNP0082849 CNP0163277 CNP0217457);KNApSAcK:(1379);Natural Products:(UNPD4440 UNPD174204);PubChem:(876 6137 84815 169695 174768 450576 5249997 5255805 5460884 5460888 5460889 5460891 5460892 10511090 10630758 6992087 6992109 10773221 10844642 10176215 10219537 11789360 11804952 15556483 15556484 15556486 15556487 15556488 15556489 15556490 15556492 15556496 15556497 15556498 15556500 15556501 15556502 15556503 16213430 16217582 53796132 53462885 57616905 57616936 57616953 58618342 71308948 71308865 71308866 71308867 71308933 71309197 71311580 88472549 90704993 90714884 88901898 88901901 88901910 101064246 101132627 101151584 101151585 101611382 102185300 102217574 102468411 117064443 117064844 123729319 124202795 126455849 129646641 131707341 131708677 131708710 135373086 137331793);CHEBI:(57932 32646 32644 32637 16811 16643 32638 32631 32632 64558 57844 16867);PubChem class - bio and metabolites;EcoCyc Mine;KEGG:(C00073 C01733 C00855);PubChem class - safety and toxic;YMDB:(816 318);Training Set;PubChem class - drug;Biocyc:(MET CPD-218)		-0.91727	nd	nd	0	0
102	MSBNK-SMB_Measured-HSA009P0382000	['YHEDRJPUIRMZMP']	HMDB:(1383);SuperNatural:(SN00216017);ZINC bio:(ZINC08216841);additional;MeSH:(644260 44317142);Plantcyc:(CPD-649);PubMed;COCONUT:(CNP0270404 CNP0347052);PubChem:(520 644260 644261 44316920 44316921 44317142 44317144 46878432 57384572);CHEBI:(57939 16893);PubChem class - bio and metabolites;KEGG:(C01120);YMDB:(299);Training Set;Biocyc:(CPD-649)		-0.922948	nd	nd	0	0
103	MSBNK-SMB_Measured-HSA009P0281053	['OYOQKMOWUDVWCR']	COCONUT:(CNP0297802);HMDB:(29118);Natural Products:(UNPD149962);PubChem:(7009559 7009560 14767562 56846296 61156975 65545717 103868892 103869087 103869620);SuperNatural:(SN00255331);CHEBI:(75007);ZINC bio:(ZINC02384780 ZINC14825018);additional;Training Set		-0.923038	nd	nd	0	0
104	MSBNK-SMB_Measured-HSA009P0166038	['COLNVLDHVKWLRT']	HMDB:(159);PubChem class - food;SuperNatural:(SN00000169 SN00001028);ZINC bio:(ZINC00001927 ZINC00105196);additional;HSDB:(63-91-2);MeSH:(994 6140 6925665);Plantcyc:(CPD-216 PHE B-DMAN-HEX-1:5);PubMed;NORMAN:(NS00002612);COCONUT:(CNP0082854 CNP0082855 CNP0193965);KNApSAcK:(1386);Natural Products:(UNPD39371 UNPD26171);PubChem:(994 6140 71567 450580 450585 450605 2724448 3823098 5460949 5460950 5460952 5460953 5460957 5460958 10511283 10511284 10702212 6919011 6925665 12132826 12132829 9877477 10012270 9989619 13000972 13000974 13000976 13000978 13000981 13000983 13000986 13000987 13000992 13000995 13000997 13000999 10103511 10154215 11062753 10241165 11819436 10329658 10329702 10352075 10397170 11378724 10442063 20598859 16213431 16213432 16213459 16213565 16217565 16219910 23244601 25240041 25240491 25240783 25240991 25241052 25241066 25241070 25241360 25241565 24773270 53731873 53731875 53731876 53731877 53731878 57397115 56617616 56634323 59373178 66995391 66995546 66995580 66995721 71308946 71309396 87528067 87221210 87471585 88455641 90120010 91590842 102122880 101731663 102152000 102176479 100915787 101868632 102601151 102602169 102602342 117064739 119078553 119078554 119080919 118264378 124202794 129736625 131701211 134501265 131860346 131868860 134866153 138986901);CHEBI:(76052 17295 57981 32494 58095 32505 32487 32504 16998 32495 32486 28044);PubChem class - bio and metabolites;KEGG:(C00079 C02265 C02057);PubChem class - safety and toxic;YMDB:(304 995);Training Set;PubChem class - drug;Biocyc:(CPD-216 PHE SMA-0000294 SMA-0000352)		-0.924091	nd	nd	0	0
105	MSBNK-SMB_Measured-HSA009P0267006	['IQHUITKNHOKGFC']	HMDB:(29068);PubChem:(4099798 4099799 7010579 7010580 6426952 67191348 92211174 92211175 124433154 124486009);CHEBI:(74862);ZINC bio:(ZINC02391070 ZINC03913402);additional;Training Set;PubMed;PubChem class - drug		-0.941788	nd	nd	0	0
106	MSBNK-SMB_Measured-HSA009P0482008	['RJZVWDTYEWCUAR']	COCONUT:(CNP0347013);HMDB:(10381);Natural Products:(UNPD24711);PubChem:(5313977 5313978 9546705 24779458 24779459 24779515);SuperNatural:(SN00349754);CHEBI:(131924);additional;Training Set;PubMed;Lipid:(LPC(15:0))		-0.955694	-39.0323	-58.5457	0	0
107	MSBNK-SMB_Measured-HSA009P0263010	['WEQJQNWXCSUVMA']	HMDB:(11177);ZINC bio:(ZINC02392313 ZINC02560985 ZINC02566288 ZINC04899746);additional;MeSH:(162656 4069131 7020642);PubMed;COCONUT:(CNP0347186);PubChem:(162656 4069131 7010715 7010716 7020641 7020642 7408534 7408535 11902972 21124120 21124121 44369313 61172613 69600282 102532462);CHEBI:(74750);PubChem class - bio and metabolites;Training Set;PubChem class - drug;KEGG Mine		-0.982346	nd	nd	0	0
108	MSBNK-SMB_Measured-HSA009P0428000	['FNPHNLNTJNMAEE']	COCONUT:(CNP0149553);HMDB:(848);PubChem:(5282 3006797 6426855 52922056 92328234 126456367 129316413 129316414);SuperNatural:(SN00014206 SN00014197);CHEBI:(73074 84644);ZINC bio:(ZINC08035045 ZINC08195646);additional;PubChem class - bio and metabolites;Training Set;PubMed;Biocyc:(CPD-19742)		-0.98418	nd	nd	0	0
109	MSBNK-SMB_Measured-HSA009P0176065	['OTCCIMWXFLJLIA']	HMDB:(812);SuperNatural:(SN00333613);ZINC bio:(ZINC00262217 ZINC02446417);additional;MeSH:(65065 2042020);Plantcyc:(CPD-420);PubMed;NORMAN:(NS00015173);COCONUT:(CNP0082924 CNP0142168);Natural Products:(UNPD77974);PubChem:(2042020 65065 97508 774916 4217221 6941837 51037023 51038524 57229081 71309001 71309287 90477054 117065491 131667742);CHEBI:(16953 21547);PubChem class - bio and metabolites;KEGG:(C01042);PubChem class - safety and toxic;Training Set;Biocyc:(CPD-420)		-1.02823	nd	nd	0	0
110	MSBNK-SMB_Measured-HSA009P0440002	['BWKILASWCLJPBO']	COCONUT:(CNP0017960 CNP0021614 CNP0415779);PubChem:(460605 460606 3045268 3045269 46936195 70789205);YMDB Mine;CHEBI:(74966);additional;PubChem class - bio and metabolites;MeSH:(460606 3045268);PubMed;Lipid:(LPC(12:0))		-1.03119	-53.2552	-53.7921	0	0
111	MSBNK-SMB_Measured-HSA009P0283077	['MFEVVAXTBZELLL']	COCONUT;HMDB:(29115);PubChem:(14522584 14522585 25206828 61156779 104904940 104965277 104965346);CHEBI:(141458);ZINC bio:(ZINC02530801 ZINC13542110);additional;Training Set		-1.03383	nd	nd	0	0
112	MSBNK-SMB_Measured-HSA009P0170017	['KSPQDMRTZZYQLM']	HMDB:(439);SuperNatural:(SN00215771);ZINC bio:(ZINC00265002);additional;MeSH:(21863);PubMed;NORMAN:(NS00015704);COCONUT:(CNP0131505);PubChem:(21863 4107891 139025437);CHEBI:(133665 82912);PubChem class - bio and metabolites;PubChem class - safety and toxic;Training Set		-1.04118	nd	nd	0	0
113	MSBNK-SMB_Measured-HSA009P0300020	['WWUZIQQURGPMPG']	HMDB:(252 62807);SuperNatural:(SN00383888 SN00336062 SN00393965);ZINC bio:(ZINC08195649 ZINC08195650);additional;MeSH:(5280335);Plantcyc:(SPHINGOSINE);PubMed;NORMAN:(NS00014837);COCONUT:(CNP0149684 CNP0343215);Natural Products:(UNPD118526 UNPD29400 UNPD57022);PubChem:(1104 31270 444299 447699 5280335 5326412 5353955 5496506 6604741 12359050 12359052 12359053 10086129 11001179 11055783 11130338 45040415 46878424 54453873 57351389 57369453 56610175 60128164 56846184 86289431 87700059 91427256 102601622 123484476 129856538 129887207 131846122 133687152 137700207);CHEBI:(46962 46967 46964 45719 26743 57756 77956 46965 16393);PubChem class - bio and metabolites;KEGG:(C00319);PubChem class - safety and toxic;YMDB:(190);Training Set;Biocyc:(SPHINGOSINE)		-1.04519	-63.9527	nd	0	0
114	MSBNK-SMB_Measured-HSA009P0170043	['KSPQDMRTZZYQLM']	HMDB:(439);SuperNatural:(SN00215771);ZINC bio:(ZINC00265002);additional;MeSH:(21863);PubMed;NORMAN:(NS00015704);COCONUT:(CNP0131505);PubChem:(21863 4107891 139025437);CHEBI:(133665 82912);PubChem class - bio and metabolites;PubChem class - safety and toxic;Training Set		-1.06975	nd	nd	0	0
115	MSBNK-SMB_Measured-HSA009P0170078	['KSPQDMRTZZYQLM']	HMDB:(439);SuperNatural:(SN00215771);ZINC bio:(ZINC00265002);additional;MeSH:(21863);PubMed;NORMAN:(NS00015704);COCONUT:(CNP0131505);PubChem:(21863 4107891 139025437);CHEBI:(133665 82912);PubChem class - bio and metabolites;PubChem class - safety and toxic;Training Set		-1.08586	nd	nd	0	0
116	MSBNK-SMB_Measured-HSA009P0265005	['JFLIEFSWGNOPJJ']	HMDB:(6344 62645);SuperNatural:(SN00216659);ZINC bio:(ZINC01529869 ZINC01530235);additional;MeSH:(92258);PubMed;NORMAN:(NS00014900);COCONUT:(CNP0082728 CNP0324209);PubChem:(92258 306137 6713098 13728880 25200515 118797126 129627056 135153751);CHEBI:(17884 8087 58310);PubChem class - bio and metabolites;KEGG:(C04148);PubChem class - safety and toxic;Training Set;Biocyc:(CPD-1097)		-1.09329	nd	nd	0	0
117	MSBNK-SMB_Measured-HSA009P0192022	['XUYPXLNMDZIRQH']	HMDB:(11745);PubChem class - food;SuperNatural:(SN00213128);ZINC bio:(ZINC01529501 ZINC01529502);additional;MeSH:(6180 448580 6991985);Plantcyc:(CPD0-2015);PubMed;NORMAN:(NS00005476);COCONUT:(CNP0277604);PubChem:(6180 448580 10726639 6991985 6991986 6991987 10845651 18603699 20438136 71308949 71309556 101532582 101532583 131708630 139291533 139291534);CHEBI:(85220 85210 71670 132957 21557);PubChem class - bio and metabolites;KEGG:(C02712);PubChem class - safety and toxic;YMDB:(991);Training Set;PubChem class - drug;Biocyc:(CPD0-2015)		-1.09828	nd	nd	0	0
118	MSBNK-SMB_Measured-HSA009P0290011	['GVGYEFKIHJTNQZ']	HMDB:(41836);SuperNatural:(SN00259744);ZINC bio:(ZINC00900444 ZINC02572652);additional;MeSH:(2340 251912 442997 448223 6432511);PubMed;NORMAN:(NS00000407);COCONUT:(CNP0257967);KNApSAcK:(2280);Natural Products:(UNPD50317);PubChem:(2340 251912 442997 448223 449827 6432511 6541386 12787957 12787958 16217587 16219052 24916772 44278871 44345245 50935484 53859191 66667970 70856764 71308514 76973605 117064989 118245142 129318252 133587672 136212953);CHEBI:(41001);PubChem class - bio and metabolites;KEGG:(C10847);PubChem class - safety and toxic;Training Set;Biocyc:(CPD-14389)		-1.11165	nd	nd	0	0
119	MSBNK-SMB_Measured-HSA009P0282025	['FATBGEAMYMYZAF']	HMDB:(2117);PubChem class - food;SuperNatural:(SN00335079);Maconda:(CON00053);ZINC bio:(ZINC08036015 ZINC14880924);additional;HSDB:(301-02-0);MeSH:(1930 5283387 5353370);Plantcyc:(CPD6666-1);PubMed;NORMAN:(NS00006123);COCONUT:(CNP0300480);Natural Products:(UNPD56520);PubChem:(1930 5283387 5353370 117065529 117642701);YMDB Mine;CHEBI:(116314);PubChem class - bio and metabolites;EcoCyc Mine;KEGG:(C19670);PubChem class - safety and toxic;Training Set;Biocyc:(CPD6666-1 CPD-7637)		-1.1591	-57.9911	-65.0102	0	0
120	MSBNK-SMB_Measured-HSA009P0217082	['KRNYOVHEKOBTEF']	HMDB:(29140);SuperNatural:(SN00051447);ZINC bio:(ZINC01848346);additional;MeSH:(107475 409682);PubMed;COCONUT:(CNP0082603);PubChem:(107475 409682 4280382 6427011 6997292 6997289 6997290 6997291 6997293 6997294 61157157 61172248 79009906 79012985 129639406 129643457);CHEBI:(73704);PubChem class - bio and metabolites;Training Set;PubChem class - drug		-1.16391	nd	nd	0	0
121	MSBNK-SMB_Measured-HSA009P0233092	['CPMKYMGGYUFOHS']	COCONUT:(CNP0347631);HMDB:(28766);PubChem:(7009615 7009616 4991131 22824556 56845969 64895944 79009727);CHEBI:(73832);ZINC bio:(ZINC02384839);additional;PubChem class - bio and metabolites;Training Set;PubMed		-1.17187	nd	nd	0	0
122	MSBNK-SMB_Measured-HSA009P0303054	['DCBSHORRWZKAKO']	HMDB:(11561);SuperNatural:(SN00383855);ZINC bio:(ZINC32840883 ZINC32840884);additional;MeSH:(79050);PubMed;NORMAN:(NS00013705);COCONUT:(CNP0361283);KNApSAcK:(49929);Natural Products:(UNPD89190);PubChem:(79050 10957631 71598539);YMDB Mine;CHEBI:(75567 75537 75536 75562);PubChem class - bio and metabolites;EcoCyc Mine;Training Set;Biocyc:(CPD-20406);KEGG Mine		-1.18955	-43.9898	-70.083	0	0
123	MSBNK-SMB_Measured-HSA009P0175195	['STKYPAFSDFAEPH']	HMDB:(28854);ZINC bio:(ZINC01711140 ZINC01730674);additional;MeSH:(97417 2724807 6994697);PubMed;NORMAN:(NS00046058);COCONUT:(CNP0381435);PubChem:(97417 2724807 6994696 6994697 6994979 129660707);CHEBI:(73897 73922);PubChem class - bio and metabolites;PubChem class - safety and toxic;Training Set;Biocyc:(CPD-20341)		-1.19583	nd	nd	0	0
124	MSBNK-SMB_Measured-HSA009P0175029	['STKYPAFSDFAEPH']	HMDB:(28854);ZINC bio:(ZINC01711140 ZINC01730674);additional;MeSH:(97417 2724807 6994697);PubMed;NORMAN:(NS00046058);COCONUT:(CNP0381435);PubChem:(97417 2724807 6994696 6994697 6994979 129660707);CHEBI:(73897 73922);PubChem class - bio and metabolites;PubChem class - safety and toxic;Training Set;Biocyc:(CPD-20341)		-1.1999	nd	nd	0	0
125	MSBNK-SMB_Measured-HSA009P0262008	['UYKREHOKELZSPB']	COCONUT:(CNP0346842);HMDB:(29083);PubChem:(97054 263471 7009666 6993396 6993397 102185129 102322333);CHEBI:(74870);ZINC bio:(ZINC02384992);additional;PubChem class - bio and metabolites;MeSH:(97054 263471);PubChem class - safety and toxic;Training Set;PubMed		-1.20131	nd	nd	0	0
126	MSBNK-SMB_Measured-HSA009P0482007	['RJZVWDTYEWCUAR']	COCONUT:(CNP0347013);HMDB:(10381);Natural Products:(UNPD24711);PubChem:(5313977 5313978 9546705 24779458 24779459 24779515);SuperNatural:(SN00349754);CHEBI:(131924);additional;Training Set;PubMed;Lipid:(LPC(15:0))		-1.21578	-47.3417	-56.5534	0	0
127	MSBNK-SMB_Measured-HSA009P0426011	['BHQCQFFYRZLCQQ']	HMDB:(376 427 390 419 312 917 619 505 432 395);PubChem class - food;SuperNatural:(SN00271623 SN00342634 SN00092850 SN00331160 SN00277403 SN00231429 SN00322973 SN00306330 SN00293638 SN00333608 SN00346181 SN00108407 SN00226601 SN00376587 SN00367327 SN00108406 SN00077074 SN00161119 SN00404560 SN00302183);ZINC bio:(ZINC06858022 ZINC08214945 ZINC08214947 ZINC17654071 ZINC29747682 ZINC40164239 ZINC40164245 ZINC40164313 ZINC70691804 ZINC70691805);additional;HSDB:(81-25-4);MeSH:(122340 160636 221493 439520 20848988);Plantcyc:(CHOLATE);PubMed;NORMAN:(NS00010900);COCONUT:(CNP0214632 CNP0347795);KNApSAcK:(50558);Natural Products:(UNPD81976 UNPD62488 UNPD109205 UNPD157245 UNPD23819 UNPD85885 UNPD4101 UNPD175178 UNPD30062 UNPD194910 UNPD35502 UNPD94815 UNPD46338 UNPD66515 UNPD103190 UNPD149048);PubChem:(303 6676 637625 122340 130213 145883 160636 1762378 221493 239672 376829 439520 440427 3246132 3833347 5283869 5283870 5283871 5283872 5283873 5283874 5283875 5283876 5283877 5283878 5283879 5283880 5302608 5315844 5460314 6708709 9548607 6850901 6850905 9802771 12080557 9846429 9866174 12303167 12303168 12303172 12303180 13020192 13020196 11101663 11774236 11350342 16758100 18528842 20638765 16217616 20848946 20848957 20848964 20848988 20849089 16401251 16401672 21139644 23636694 23640631 23876184 24836753 24883735 24906083 45114537 44629918 45382168 44657327 44135469 44339334 49791911 49796810 45934033 46780112 46783697 46397523 51546373 51432410 50924688 50989873 53298695 53393606 53477699 56625105 60076012 60098994 60114995 56845862 59032051 59130005 58582306 59316662 57937243 59381614 58984417 59877711 59903914 59963674 58133002 59997751 66678354 67122255 66995592 68097396 68131418 69904012 68318251 68338620 68372213 71678906 71001249 70649328 71752895 71172094 70824975 70866085 71260265 74765127 70930320 70930789 71309565 71314855 71314856 71314857 70960845 71479296 76973725 90880410 91128541 89830646 98044963 91810856 99564899 99565617 99565857 91896238 101160163 102426200 102426201 117684834 117767695 118701166 118241311 117944573 121232934 122537896 122537897 122644681 122644923 122645815 122646384 125027431 125037036 125037037 124511215 124518077 124518078 124518446 124761950 124841930 124896923 124896924 124896925 124896926 124904187 124904188 124161889 124906683 124906682 124914603 124914604 124914605 124914606 126577457 126577461 124318072 124328806 124364505 124425250 126672319 124488680 124488681 126422551 126422552 126969154 129106816 130220803 129274855 129274856 129359810 129600748 129460958 129628082 133126746 133135020 131700165 131707151 133548348 134555902 133612061 133655733 133687870 133688934 134688192 134866321 132441695 134462403 136268826 135373095 138107312 137474142 137705589 137706413 139248417 139248575 139248576 139291795 139372812 138454102);YMDB Mine;CHEBI:(87735 22868 137661 88105 15755 81240 81308 16359 137880 36240 29747);PubChem class - bio and metabolites;KEGG:(C00695 C01558 C17737 C04661 C17644);PubChem class - safety and toxic;Training Set;PubChem class - drug;Biocyc:(CPD-16581 CPD-12451 CPD-12450 CHOLATE CPD-1085)		-1.21839	-34.6636	-35.0899	0	0
128	MSBNK-SMB_Measured-HSA009P0338009	['JXNRXNCCROJZFB']	HMDB:(5768 29099);SuperNatural:(SN00362322 SN00389662);ZINC bio:(ZINC01529568 ZINC02516113);additional;MeSH:(2932 123804 155578 129717160);PubMed;COCONUT:(CNP0261572);Natural Products:(UNPD37916 UNPD33922);PubChem:(2932 123804 155578 7015681 6708688 6991995 44332545 53393707 129709988 129717160);CHEBI:(17537 58184);PubChem class - bio and metabolites;KEGG:(C02993);Biocyc:(CPD-210)		-1.22016	nd	nd	0	0
129	MSBNK-SMB_Measured-HSA009P0253044	['PPQRSMGDOHLTBE']	COCONUT:(CNP0347082);HMDB:(29046);PubChem:(7009597 7009598 21285384);CHEBI:(71029);ZINC bio:(ZINC02384818);additional;Training Set;PubMed;Biocyc:(CPD-20388)		-1.23364	-83.2361	nd	0	0
130	MSBNK-SMB_Measured-HSA009P0217077	['DRUKNYVQGHETPO']	PubChem class - food;SuperNatural:(SN00002484);ZINC bio:(ZINC01689486);additional;MeSH:(15612);PubMed;NORMAN:(NS00001847);COCONUT:(CNP0189349);Natural Products:(UNPD65628);PubChem:(15612 72735489);PubChem class - safety and toxic;Training Set	No HMDB hit	-1.23673	-14.6614	-80.5216	0	0
131	MSBNK-SMB_Measured-HSA009P0253111	['PPQRSMGDOHLTBE']	COCONUT:(CNP0347082);HMDB:(29046);PubChem:(7009597 7009598 21285384);CHEBI:(71029);ZINC bio:(ZINC02384818);additional;Training Set;PubMed;Biocyc:(CPD-20388)		-1.23962	-83.5952	nd	0	0
132	MSBNK-SMB_Measured-HSA009P0166045	['QEFRNWWLZKMPFJ']	HMDB:(2005);SuperNatural:(SN00002064 SN00005697 SN00050622 SN00064395);ZINC bio:(ZINC01529567 ZINC01666580 ZINC03861729 ZINC03861731);additional;MeSH:(847 158980 10062737);Plantcyc:(CPD-8989 CPD-8990);PubMed;NORMAN:(NS00015440);COCONUT:(CNP0198951);KNApSAcK:(51545);Natural Products:(UNPD15039);PubChem:(847 1548907 1550714 148508 158980 9577091 10909908 10062736 10062737 11829787 11862103 11862152 11869257 11869258 25203558 25244659 57148329 101132628);CHEBI:(58773 49034 49032 58772 49035 49033 17016 49036 49031);PubChem class - bio and metabolites;KEGG:(C15998 C02989 C15999);PubChem class - safety and toxic;YMDB:(35);Training Set;Biocyc:(CPD-8990 CPD-8989 L-METHIONINE_SULFOXIDE)		-1.26156	-82.2333	nd	0	0
133	MSBNK-SMB_Measured-HSA009P0147012	['KDXKERNSBIXSRK']	HMDB:(182 3405 62809 142894);PubChem class - food;SuperNatural:(SN00002214 SN00367158);ZINC bio:(ZINC01532522 ZINC01532731);additional;HSDB:(56-87-1);MeSH:(866 5962 641599 5460926);Plantcyc:(CPD-219 LYS);PubMed;NORMAN:(NS00003109);COCONUT:(CNP0082851 CNP0082852 CNP0204700 CNP0345706);KNApSAcK:(1378);Natural Products:(UNPD39006);PubChem:(866 5962 57449 641599 134478 450558 450564 3532358 3784624 4477687 5242389 5248709 5259891 5460920 5460921 5460922 5460924 5460925 5460926 5460928 12135279 12149172 12149174 12149175 12205354 12205346 12205349 12205352 12205357 12205360 12205363 12205365 12205370 12205371 10975638 10290870 10313213 11378574 16057978 16213331 16213293 16213426 16213428 16217576 16217578 16219563 21846779 24848423 45157534 44231977 50992680 53989584 53989588 53989590 53989591 59069846 57616908 57616911 57616912 57616921 58618378 59373180 59373182 59703106 58203005 58219022 58219025 58359512 71774817 71309085 71309189 71309643 71310243 87528070 87190895 87191245 88683742 88901890 88901892 88901900 88901911 89059446 88952248 92043531 90862357 90389224 101611383 102351657 102351658 101966858 118524989 119080593 119081141 118264373 122198194 122482875 124202796 130346519 131708617 131708625 131708709 131852320 131854682 134261062 135207569);CHEBI:(133538 32556 32564 18019 132486 32550 25094 32558 16855 32557 32565 32551 32563 32552);PubChem class - bio and metabolites;KEGG:(C00047 C00739 C16440);PubChem class - safety and toxic;YMDB:(330);Training Set;PubChem class - drug;Biocyc:(CPD-219 LYS SMA-0000528)		-1.27134	-70.4743	nd	0	0
134	MSBNK-SMB_Measured-HSA009P0189092	['BDJRBEYXGGNYIS']	HMDB:(784);PubChem class - food;SuperNatural:(SN00386191 SN00002167);ZINC bio:(ZINC01531036);additional;HSDB:(123-99-9);MeSH:(2266);Plantcyc:(CPD0-1265);PubMed;NORMAN:(NS00011498);COCONUT:(CNP0086335 CNP0225848);KNApSAcK:(45634);Natural Products:(UNPD104030);PubChem:(2266 3801344 19347555 56933547 72735488 71309726 87110957);CHEBI:(48131 78208);PubChem class - bio and metabolites;KEGG:(C08261);PubChem class - safety and toxic;Training Set;PubChem class - drug;Biocyc:(CPD0-1265)		-1.28097	-68.7487	-87.3142	0	0
135	MSBNK-SMB_Measured-HSA009P0357055	['RZRNAYUHWVFMIP']	HMDB:(11567 94684);PubChem class - food;SuperNatural:(SN00038311 SN00038310 SN00258041);ZINC bio:(ZINC32840901 ZINC32840903);additional;HSDB:(25496-72-4);MeSH:(33022 5283468 5364833 12178130);Plantcyc:(CPD-11690);PubMed;NORMAN:(NS00009429);COCONUT:(CNP0209532);KNApSAcK:(40790);Natural Products:(UNPD94856 UNPD121106 UNPD222384);PubChem:(33022 5283468 5364833 12178130 11451146 25021708 46840179 54294270 54294271 54294273 57332638 71751310 131704760);YMDB Mine;CHEBI:(131342 75342 75938 75757);PubChem class - bio and metabolites;EcoCyc Mine;PubChem class - safety and toxic;Training Set;Biocyc:(CPD-11690);KEGG Mine		-1.28677	-4.41311	-5.16974	0	0
136	MSBNK-SMB_Measured-HSA009P0344012	['FUJLYHJROOYKRA']	HMDB:(2250);SuperNatural:(SN00030471 SN00014200);ZINC bio:(ZINC08036005 ZINC32787508);additional;MeSH:(168381 168382);PubMed;COCONUT:(CNP0346733);PubChem:(168381 168382 177510 213116 213117 10427569 131668305 132936377 131801581 131801582 131864840 131864841 131953154);CHEBI:(73054 77086);PubChem class - bio and metabolites;PubChem class - safety and toxic;YMDB:(1529);Training Set;Biocyc:(CPD-19743)		-1.29973	nd	nd	0	0
137	MSBNK-SMB_Measured-HSA009P0296018	['ONWMQORSVZYVNH']	COCONUT:(CNP0364729);HMDB:(29100);PubChem:(18218251 44230566 61158355 103868877 103870137 103870169 103870268 103870300 103870343);CHEBI:(141452);additional;Training Set		-1.30144	-85.2024	nd	0	0
138	MSBNK-SMB_Measured-HSA009P0282014	['FATBGEAMYMYZAF']	HMDB:(2117);PubChem class - food;SuperNatural:(SN00335079);Maconda:(CON00053);ZINC bio:(ZINC08036015 ZINC14880924);additional;HSDB:(301-02-0);MeSH:(1930 5283387 5353370);Plantcyc:(CPD6666-1);PubMed;NORMAN:(NS00006123);COCONUT:(CNP0300480);Natural Products:(UNPD56520);PubChem:(1930 5283387 5353370 117065529 117642701);YMDB Mine;CHEBI:(116314);PubChem class - bio and metabolites;EcoCyc Mine;KEGG:(C19670);PubChem class - safety and toxic;Training Set;Biocyc:(CPD6666-1 CPD-7637)		-1.30836	nd	nd	0	0
139	MSBNK-SMB_Measured-HSA009P0300010	['IIRDTKBZINWQAW']	HMDB:(61822);PubChem class - food;Maconda:(CON00073);additional;MeSH:(17472);PubMed;NORMAN:(NS00001003);COCONUT:(CNP0147909);PubChem:(17472);CHEBI:(49793);PubChem class - bio and metabolites;PubChem class - safety and toxic;Training Set;KEGG Mine		-1.31063	-60.0061	nd	0	0
140	MSBNK-SMB_Measured-HSA009P0253028	['PPQRSMGDOHLTBE']	COCONUT:(CNP0347082);HMDB:(29046);PubChem:(7009597 7009598 21285384);CHEBI:(71029);ZINC bio:(ZINC02384818);additional;Training Set;PubMed;Biocyc:(CPD-20388)		-1.31524	-83.7224	nd	0	0
141	MSBNK-SMB_Measured-HSA009P0300016	['WWUZIQQURGPMPG']	HMDB:(252 62807);SuperNatural:(SN00383888 SN00336062 SN00393965);ZINC bio:(ZINC08195649 ZINC08195650);additional;MeSH:(5280335);Plantcyc:(SPHINGOSINE);PubMed;NORMAN:(NS00014837);COCONUT:(CNP0149684 CNP0343215);Natural Products:(UNPD118526 UNPD29400 UNPD57022);PubChem:(1104 31270 444299 447699 5280335 5326412 5353955 5496506 6604741 12359050 12359052 12359053 10086129 11001179 11055783 11130338 45040415 46878424 54453873 57351389 57369453 56610175 60128164 56846184 86289431 87700059 91427256 102601622 123484476 129856538 129887207 131846122 133687152 137700207);CHEBI:(46962 46967 46964 45719 26743 57756 77956 46965 16393);PubChem class - bio and metabolites;KEGG:(C00319);PubChem class - safety and toxic;YMDB:(190);Training Set;Biocyc:(SPHINGOSINE)		-1.32634	-62.7847	nd	0	0
142	MSBNK-SMB_Measured-HSA009P0382005	['YHEDRJPUIRMZMP']	HMDB:(1383);SuperNatural:(SN00216017);ZINC bio:(ZINC08216841);additional;MeSH:(644260 44317142);Plantcyc:(CPD-649);PubMed;COCONUT:(CNP0270404 CNP0347052);PubChem:(520 644260 644261 44316920 44316921 44317142 44317144 46878432 57384572);CHEBI:(57939 16893);PubChem class - bio and metabolites;KEGG:(C01120);YMDB:(299);Training Set;Biocyc:(CPD-649)		-1.33842	nd	nd	0	0
143	MSBNK-SMB_Measured-HSA009P0344004	['XPJRQAIZZQMSCM']	NORMAN:(NS00010523);HMDB:(61835);PubChem:(79718);CHEBI:(44748);Maconda:(CON00074);PubChem class - bio and metabolites;PubChem class - safety and toxic;PubMed;KEGG Mine		-1.34626	nd	nd	0	0
144	MSBNK-SMB_Measured-HSA009P0320005	['DCBSHORRWZKAKO']	HMDB:(11561);SuperNatural:(SN00383855);ZINC bio:(ZINC32840883 ZINC32840884);additional;MeSH:(79050);PubMed;Lipid:(MG(14:0));NORMAN:(NS00013705);COCONUT:(CNP0361283);KNApSAcK:(49929);Natural Products:(UNPD89190);PubChem:(79050 10957631 71598539);YMDB Mine;CHEBI:(75567 75537 75536 75562);PubChem class - bio and metabolites;EcoCyc Mine;Training Set;Biocyc:(CPD-20406);KEGG Mine		-1.3748	-44.8789	-69.0211	0	0
145	MSBNK-SMB_Measured-HSA009P0274030	['IBIDRSSEHFLGSD']	HMDB:(29121);SuperNatural:(SN00290110);ZINC bio:(ZINC02047887 ZINC03156382);additional;PubMed;COCONUT:(CNP0278184);KNApSAcK:(18321);Natural Products:(UNPD178401);PubChem:(444523 4266827 7000187 7038549 7038550 92200789 92200790);CHEBI:(73711);PubChem class - bio and metabolites;Training Set;KEGG Mine		-1.39265	nd	nd	0	0
146	MSBNK-SMB_Measured-HSA009P0182000	['OUYCCCASQSFEME']	HMDB:(158);PubChem class - food;SuperNatural:(SN00321715 SN00001300);ZINC bio:(ZINC00002234 ZINC00266964);additional;HSDB:(60-18-4);MeSH:(6057);Plantcyc:(TYR);PubMed;NORMAN:(NS00001880);COCONUT:(CNP0082847 CNP0082848 CNP0116237 CNP0273041);KNApSAcK:(1397);Natural Products:(UNPD23045 UNPD50706);PubChem:(1153 6057 71098 134618 450407 450408 450409 450610 2724449 3741725 4300518 5460804 5460805 5460807 5460811 5460812 5460814 5460819 5460820 5460822 10513366 10657063 6919035 6942100 12144755 12209698 12209699 12209703 12209704 12209705 12209706 12209707 12209714 12209715 12209716 12209718 12209719 12209720 12209722 12209728 12209730 12209731 10035292 10081061 10176393 10261774 10285839 11819702 11344427 10419891 16057302 16121128 16121129 18761740 16213418 16213445 16213583 16217563 22525020 22525021 22525022 25033054 24209846 24209847 25240685 25240941 25241510 25241511 46198802 46198803 46200025 46200026 46200027 46200028 46200029 46200030 46200031 46200180 46200178 46200179 46200181 46200182 46200183 46200184 46200325 46200326 46200327 46200328 46200329 46200486 51038299 51038519 46932123 54170871 54170875 56613523 56615578 56846617 66995444 67616738 71524149 71308851 87528069 87206347 90695549 91056413 90471999 90472602 101207897 102122882 102134361 102176480 101397207 101397208 101473587 102352870 102352865 102352866 102352868 102352869 102601143 102601262 102602318 102445951 102467108 119078552 118264389 118404240 121232915 121232916 124202800 124202884 129691772 129718953 129827297 131708673 131869542 138986902);CHEBI:(32760 32784 28479 32773 58315 32761 32775 32774 17895 32762 58570 18186 32786 32785);PubChem class - bio and metabolites;KEGG:(C00082 C06420 C01536);PubChem class - safety and toxic;YMDB:(364 805);Training Set;PubChem class - drug;Biocyc:(D-TYROSINE TYR)		-1.39529	-58.1494	-67.2788	0	0
147	MSBNK-SMB_Measured-HSA009P0382006	['YHEDRJPUIRMZMP']	HMDB:(1383);SuperNatural:(SN00216017);ZINC bio:(ZINC08216841);additional;MeSH:(644260 44317142);Plantcyc:(CPD-649);PubMed;COCONUT:(CNP0270404 CNP0347052);PubChem:(520 644260 644261 44316920 44316921 44317142 44317144 46878432 57384572);CHEBI:(57939 16893);PubChem class - bio and metabolites;KEGG:(C01120);YMDB:(299);Training Set;Biocyc:(CPD-649)		-1.39754	nd	nd	0	0
148	MSBNK-SMB_Measured-HSA009P0269085	['MALNXHYEPCSPPU']	HMDB:(29051);PubChem:(4575735 7021865 7021866 68125405 92259187 92259188 92259189);CHEBI:(73652);ZINC bio:(ZINC02575489 ZINC05273845 ZINC05273846 ZINC05273847);additional;Training Set;PubMed		-1.4158	-63.278	nd	0	0
149	MSBNK-SMB_Measured-HSA009P0294020	['FADYJNXDPBKVCA']	COCONUT:(CNP0283669);HMDB:(29000);Natural Products:(UNPD114801);PubChem:(15607819 15607820 67919490);SuperNatural:(SN00253072);CHEBI:(141443);additional;Training Set		-1.42127	nd	nd	0	0
150	MSBNK-SMB_Measured-HSA009P0368002	['BMPPMAOOKQJYIP']	COCONUT:(CNP0303960);HMDB:(29116);PubChem:(7021831 7021832 14475583 25034150);CHEBI:(75006);ZINC bio:(ZINC02575132);additional;Training Set;PubMed		-1.45908	-49.3387	nd	0	0
151	MSBNK-SMB_Measured-HSA009P0253025	['NLKUJNGEGZDXGO']	NORMAN:(NS00014971);HMDB:(29098);PubChem:(515710 4078684 7020632 6427002 5496455 13783082 44369111 61158461 68879451 101446380 101458841 103868748 103868762);CHEBI:(74879);ZINC bio:(ZINC02566273);additional;PubChem class - bio and metabolites;Training Set;PubMed;Biocyc:(CPD-20389);KEGG Mine		-1.47886	-54.4177	nd	0	0
152	MSBNK-SMB_Measured-HSA009P0320007	['DCBSHORRWZKAKO']	HMDB:(11561);SuperNatural:(SN00383855);ZINC bio:(ZINC32840883 ZINC32840884);additional;MeSH:(79050);PubMed;Lipid:(MG(14:0));NORMAN:(NS00013705);COCONUT:(CNP0361283);KNApSAcK:(49929);Natural Products:(UNPD89190);PubChem:(79050 10957631 71598539);YMDB Mine;CHEBI:(75567 75537 75536 75562);PubChem class - bio and metabolites;EcoCyc Mine;Training Set;Biocyc:(CPD-20406);KEGG Mine		-1.4791	-54.183	-54.9875	0	0
153	MSBNK-SMB_Measured-HSA009P0283047	['IIRDTKBZINWQAW']	HMDB:(61822);PubChem class - food;Maconda:(CON00073);additional;MeSH:(17472);PubMed;NORMAN:(NS00001003);COCONUT:(CNP0147909);PubChem:(17472);CHEBI:(49793);PubChem class - bio and metabolites;PubChem class - safety and toxic;Training Set;KEGG Mine		-1.48904	-63.2225	nd	0	0
154	MSBNK-SMB_Measured-HSA009P0190035	['RFMMMVDNIPUKGG']	HMDB:(1138);PubChem class - food;SuperNatural:(SN00050803 SN00002245);ZINC bio:(ZINC01532704 ZINC01764662);additional;MeSH:(70914);Plantcyc:(ACETYL-GLU);PubMed;NORMAN:(NS00002099);COCONUT:(CNP0083453 CNP0124986);Natural Products:(UNPD216037);PubChem:(185 1549099 1560014 1560015 70914 13269177 18603704 21880553 23657823 102602337 139025944);CHEBI:(44337 21549 17533);PubChem class - bio and metabolites;KEGG:(C00624);PubChem class - safety and toxic;YMDB:(66);Training Set;PubChem class - drug;Biocyc:(ACETYL-GLU SMA-0000511 SMA-0000542)		-1.49053	nd	nd	0	0
155	MSBNK-SMB_Measured-HSA009P0175164	['STKYPAFSDFAEPH']	HMDB:(28854);ZINC bio:(ZINC01711140 ZINC01730674);additional;MeSH:(97417 2724807 6994697);PubMed;NORMAN:(NS00046058);COCONUT:(CNP0381435);PubChem:(97417 2724807 6994696 6994697 6994979 129660707);CHEBI:(73897 73922);PubChem class - bio and metabolites;PubChem class - safety and toxic;Training Set;Biocyc:(CPD-20341)		-1.49597	nd	nd	0	0
156	MSBNK-SMB_Measured-HSA009P0269072	['MALNXHYEPCSPPU']	HMDB:(29051);PubChem:(4575735 7021865 7021866 68125405 92259187 92259188 92259189);CHEBI:(73652);ZINC bio:(ZINC02575489 ZINC05273845 ZINC05273846 ZINC05273847);additional;Training Set;PubMed		-1.50189	-61.1871	nd	0	0
157	MSBNK-SMB_Measured-HSA009P0522000	['YAMUFBLWGFFICM']	HMDB:(2815);SuperNatural:(SN00036456 SN00036457);ZINC bio:(ZINC08218947 ZINC08218951);additional;MeSH:(440164 5313988 6449974 16081932);PubMed;Lipid:(LPC(18:1));COCONUT:(CNP0152025);Natural Products:(UNPD65944);PubChem:(440164 3082003 6030826 5280634 5313986 5313987 5313988 6449974 10075405 10075406 16081932 24779466 57369594 57369595 71309832 71309833 88895073 117064622 117064623 118976075 131707439 131707440);CHEBI:(72589 28610);PubChem class - bio and metabolites;KEGG:(C03916);YMDB:(1190 1810);Training Set;Biocyc:(CPD-8346)		-1.53265	-12.0041	-38.3064	0	0
158	MSBNK-SMB_Measured-HSA009P0217003	['DRUKNYVQGHETPO']	PubChem class - food;SuperNatural:(SN00002484);ZINC bio:(ZINC01689486);additional;MeSH:(15612);PubMed;NORMAN:(NS00001847);COCONUT:(CNP0189349);Natural Products:(UNPD65628);PubChem:(15612 72735489);PubChem class - safety and toxic;Training Set	No HMDB hit	-1.56148	-11.7172	-68.4463	0	0
159	MSBNK-SMB_Measured-HSA009P0269024	['ZSXJENBJGRHKIG']	COCONUT;HMDB:(29114);PubChem:(18218253 54564570 61157918 80749963 104904942 104904948 104904949 104905373 104905374);CHEBI:(141457);additional;Training Set;KEGG Mine		-1.56228	nd	nd	0	0
160	MSBNK-SMB_Measured-HSA009P0282020	['FATBGEAMYMYZAF']	HMDB:(2117);PubChem class - food;SuperNatural:(SN00335079);Maconda:(CON00053);ZINC bio:(ZINC08036015 ZINC14880924);additional;HSDB:(301-02-0);MeSH:(1930 5283387 5353370);Plantcyc:(CPD6666-1);PubMed;NORMAN:(NS00006123);COCONUT:(CNP0300480);Natural Products:(UNPD56520);PubChem:(1930 5283387 5353370 117065529 117642701);YMDB Mine;CHEBI:(116314);PubChem class - bio and metabolites;EcoCyc Mine;KEGG:(C19670);PubChem class - safety and toxic;Training Set;Biocyc:(CPD6666-1 CPD-7637)		-1.59962	nd	nd	0	0
161	MSBNK-SMB_Measured-HSA009P0324011	['KQXDGUVSAAQARU']	HMDB:(12252);ZINC bio:(ZINC08689957);additional;MeSH:(2183 5283446 5353406);PubMed;NORMAN:(NS00003368);COCONUT:(CNP0187671);PubChem:(2183 5283446 5353406 44600493 71684713);CHEBI:(64032 93530);PubChem class - bio and metabolites;Training Set;Biocyc:(CPD6666-4)		-1.62685	nd	nd	0	0
162	MSBNK-SMB_Measured-HSA009P0265117	['JFLIEFSWGNOPJJ']	HMDB:(6344 62645);SuperNatural:(SN00216659);ZINC bio:(ZINC01529869 ZINC01530235);additional;MeSH:(92258);PubMed;NORMAN:(NS00014900);COCONUT:(CNP0082728 CNP0324209);PubChem:(92258 306137 6713098 13728880 25200515 118797126 129627056 135153751);CHEBI:(17884 8087 58310);PubChem class - bio and metabolites;KEGG:(C04148);PubChem class - safety and toxic;Training Set;Biocyc:(CPD-1097)		-1.66008	nd	nd	0	0
163	MSBNK-SMB_Measured-HSA009P0275043	['ARIWANIATODDMH']	HMDB:(72863);SuperNatural:(SN00386408);additional;MeSH:(14871);PubMed;NORMAN:(NS00002792);COCONUT:(CNP0225154);KNApSAcK:(49928);Natural Products:(UNPD85303);PubChem:(14871 656773 71598538);YMDB Mine;CHEBI:(75543 75539 75529 75528);PubChem class - bio and metabolites;EcoCyc Mine;KEGG:(C13854);PubChem class - safety and toxic;Training Set;PubChem class - drug;Biocyc:(CPD-21337)		-1.66317	-57.9717	-65.7923	0	0
164	MSBNK-SMB_Measured-HSA009P0175113	['ODKSFYDXXFIFQN']	HMDB:(517 3416 62762);PubChem class - food;SuperNatural:(SN00319966 SN00002215 SN00002252 SN00369945);ZINC bio:(ZINC01532525 ZINC01532749 ZINC12484881 ZINC12496140);additional;HSDB:(74-79-3);MeSH:(6322 1549073 5287702);Plantcyc:(ARG CPD-220);PubMed;NORMAN:(NS00005927);COCONUT:(CNP0076956 CNP0083479 CNP0257247);KNApSAcK:(1340);Natural Products:(UNPD76205 UNPD20394);PubChem:(232 6322 28782 1549073 1549104 71070 444360 4473077 5231987 5246487 5260203 5287702 5460857 5460858 5460860 5460861 6913512 9793996 9815369 11770759 10313339 11321257 17753939 16217519 16217580 16217799 20798608 22726443 51037639 51037640 51037641 46932130 52941769 54144538 57182507 57616918 57616923 57616939 57616947 59119146 58618352 59645172 59667378 59373181 59373187 59373188 59373199 59905797 58203011 71308530 71309938 71310245 76974066 76974115 76974116 88031296 87559318 88901885 88901889 88901891 88901915 89059445 90938205 90472354 101002480 101611381 117064614 117065487 118099679 118264379 123552702 122363709 124202805 129834582 129850676 131801519 131878490 132276652 134817835 135207570);CHEBI:(15816 32689 32695 16467 32696 32688 32683 32690 32681 29016 32682 32697);PubChem class - bio and metabolites;KEGG:(C02385 C00062 C00792);PubChem class - safety and toxic;YMDB:(592);Training Set;PubChem class - drug;Biocyc:(ARG CPD-220)		-1.67114	nd	nd	0	0
165	MSBNK-SMB_Measured-HSA009P0265112	['JFLIEFSWGNOPJJ']	HMDB:(6344 62645);SuperNatural:(SN00216659);ZINC bio:(ZINC01529869 ZINC01530235);additional;MeSH:(92258);PubMed;NORMAN:(NS00014900);COCONUT:(CNP0082728 CNP0324209);PubChem:(92258 306137 6713098 13728880 25200515 118797126 129627056 135153751);CHEBI:(17884 8087 58310);PubChem class - bio and metabolites;KEGG:(C04148);PubChem class - safety and toxic;Training Set;Biocyc:(CPD-1097)		-1.67497	nd	nd	0	0
166	MSBNK-SMB_Measured-HSA009P0468000	['VXUOFDJKYGDUJI']	HMDB:(10379);SuperNatural:(SN00402179);additional;MeSH:(444675 3045266);PubMed;Lipid:(LPC(14:0));COCONUT:(CNP0018510 CNP0222749);Natural Products:(UNPD67678);PubChem:(444675 460604 3045266 3045267 10027596 10027597);CHEBI:(64489);PubChem class - bio and metabolites;YMDB:(1175);Training Set;Biocyc:(CPD-20403)		-1.69978	-37.3584	-55.6101	0	0
167	MSBNK-SMB_Measured-HSA009P0426001	['IPOLTUVFXFHAHI']	COCONUT:(CNP0082623 CNP0175019);HMDB:(5065 6464);PubChem:(166951 166952 6441392 6441393 6913361 25105266 46907933 46907934 53477837 71308876 88540521 87229191 117064252 124000062 134081805 137700546);CHEBI:(84651 86038 72689);additional;PubChem class - bio and metabolites;MeSH:(166951 6441392 46907933);Training Set;PubMed;Biocyc:(CPD-20402)		-1.69995	-9.54564	nd	0	0
168	MSBNK-SMB_Measured-HSA009P0133027	['DCXYFEDJOCDNAF']	HMDB:(168 33780);PubChem class - food;SuperNatural:(SN00002221 SN00156119);ZINC bio:(ZINC01529313 ZINC01532556);additional;HSDB:(70-47-3);MeSH:(236 6267 6992089);Plantcyc:(ASN B-DIDO-HEX-1:5_6:A CPD-3633);PubMed;NORMAN:(NS00002372);COCONUT:(CNP0405192 CNP0267849);KNApSAcK:(1341);Natural Products:(UNPD141469 UNPD81200);PubChem:(236 6267 439600 4333740 5247114 5460880 5460874 5460875 5460877 5460878 5460881 6991971 6992089 16213309 16213311 16213450 16217343 16217399 16217568 16217723 16217724 53753695 58203004 71309330 71309891 87528072 88447182 91065355 101916026 122227568 124202806 131667586 134231473 136814877 138112706);CHEBI:(32660 32651 28159 17196 74337 32661 32657 32656 22653 58048 32650);PubChem class - bio and metabolites;KEGG:(C00152 C01905 C16438);PubChem class - safety and toxic;YMDB:(849 226);Training Set;PubChem class - drug;Biocyc:(ASN CPD-3633)		-1.70168	-97.0908	nd	0	0
169	MSBNK-SMB_Measured-HSA009P0357091	['RZRNAYUHWVFMIP']	HMDB:(11567 94684);PubChem class - food;SuperNatural:(SN00038311 SN00038310 SN00258041);ZINC bio:(ZINC32840901 ZINC32840903);additional;HSDB:(25496-72-4);MeSH:(33022 5283468 5364833 12178130);Plantcyc:(CPD-11690);PubMed;NORMAN:(NS00009429);COCONUT:(CNP0209532);KNApSAcK:(40790);Natural Products:(UNPD94856 UNPD121106 UNPD222384);PubChem:(33022 5283468 5364833 12178130 11451146 25021708 46840179 54294270 54294271 54294273 57332638 71751310 131704760);YMDB Mine;CHEBI:(131342 75342 75938 75757);PubChem class - bio and metabolites;EcoCyc Mine;PubChem class - safety and toxic;Training Set;Biocyc:(CPD-11690);KEGG Mine		-1.70361	-4.74841	-13.4798	0	0
170	MSBNK-SMB_Measured-HSA009P0269073	['MALNXHYEPCSPPU']	HMDB:(29051);PubChem:(4575735 7021865 7021866 68125405 92259187 92259188 92259189);CHEBI:(73652);ZINC bio:(ZINC02575489 ZINC05273845 ZINC05273846 ZINC05273847);additional;Training Set;PubMed		-1.70882	-57.2006	nd	0	0
171	MSBNK-SMB_Measured-HSA009P0330027	['FPUYBGZEWPJSDX']	COCONUT:(CNP0050115);PubChem:(191006 191007 3072516 3072517);PubChem class - bio and metabolites;MeSH:(191006 3072516);PubChem class - safety and toxic;PubMed		-1.73763	nd	nd	0	0
