## Supplementary Data S1-S5 for "Data processing of product ion spectra: Methods to control false discovery rate in compound search results for non-targeted metabolomics" (part 2 of 3)

### Sheet: Data S4 (continued)
Data S4 Compound search result of Set1 dataset using SIRIUS5:CSIFinger scoring method with FDR estimation by the second-rand method.
172	MSBNK-SMB_Measured-HSA009P0166031	['QEFRNWWLZKMPFJ']	HMDB:(2005);SuperNatural:(SN00002064 SN00005697 SN00050622 SN00064395);ZINC bio:(ZINC01529567 ZINC01666580 ZINC03861729 ZINC03861731);additional;MeSH:(847 158980 10062737);Plantcyc:(CPD-8989 CPD-8990);PubMed;NORMAN:(NS00015440);COCONUT:(CNP0198951);KNApSAcK:(51545);Natural Products:(UNPD15039);PubChem:(847 1548907 1550714 148508 158980 9577091 10909908 10062736 10062737 11829787 11862103 11862152 11869257 11869258 25203558 25244659 57148329 101132628);CHEBI:(58773 49034 49032 58772 49035 49033 17016 49036 49031);PubChem class - bio and metabolites;KEGG:(C15998 C02989 C15999);PubChem class - safety and toxic;YMDB:(35);Training Set;Biocyc:(CPD-8990 CPD-8989 L-METHIONINE_SULFOXIDE)		-1.75139	-81.101	nd	0	0
173	MSBNK-SMB_Measured-HSA009P0182003	['OUYCCCASQSFEME']	HMDB:(158);PubChem class - food;SuperNatural:(SN00321715 SN00001300);ZINC bio:(ZINC00002234 ZINC00266964);additional;HSDB:(60-18-4);MeSH:(6057);Plantcyc:(TYR);PubMed;NORMAN:(NS00001880);COCONUT:(CNP0082847 CNP0082848 CNP0116237 CNP0273041);KNApSAcK:(1397);Natural Products:(UNPD23045 UNPD50706);PubChem:(1153 6057 71098 134618 450407 450408 450409 450610 2724449 3741725 4300518 5460804 5460805 5460807 5460811 5460812 5460814 5460819 5460820 5460822 10513366 10657063 6919035 6942100 12144755 12209698 12209699 12209703 12209704 12209705 12209706 12209707 12209714 12209715 12209716 12209718 12209719 12209720 12209722 12209728 12209730 12209731 10035292 10081061 10176393 10261774 10285839 11819702 11344427 10419891 16057302 16121128 16121129 18761740 16213418 16213445 16213583 16217563 22525020 22525021 22525022 25033054 24209846 24209847 25240685 25240941 25241510 25241511 46198802 46198803 46200025 46200026 46200027 46200028 46200029 46200030 46200031 46200180 46200178 46200179 46200181 46200182 46200183 46200184 46200325 46200326 46200327 46200328 46200329 46200486 51038299 51038519 46932123 54170871 54170875 56613523 56615578 56846617 66995444 67616738 71524149 71308851 87528069 87206347 90695549 91056413 90471999 90472602 101207897 102122882 102134361 102176480 101397207 101397208 101473587 102352870 102352865 102352866 102352868 102352869 102601143 102601262 102602318 102445951 102467108 119078552 118264389 118404240 121232915 121232916 124202800 124202884 129691772 129718953 129827297 131708673 131869542 138986902);CHEBI:(32760 32784 28479 32773 58315 32761 32775 32774 17895 32762 58570 18186 32786 32785);PubChem class - bio and metabolites;KEGG:(C00082 C06420 C01536);PubChem class - safety and toxic;YMDB:(364 805);Training Set;PubChem class - drug;Biocyc:(D-TYROSINE TYR)		-1.76963	-56.4819	-65.8982	0	0
174	MSBNK-SMB_Measured-HSA009P0292005	['ARIWANIATODDMH']	HMDB:(72863);SuperNatural:(SN00386408);additional;MeSH:(14871);PubMed;Lipid:(MG(12:0));NORMAN:(NS00002792);COCONUT:(CNP0225154);KNApSAcK:(49928);Natural Products:(UNPD85303);PubChem:(14871 656773 71598538);YMDB Mine;CHEBI:(75543 75539 75529 75528);PubChem class - bio and metabolites;EcoCyc Mine;KEGG:(C13854);PubChem class - safety and toxic;Training Set;PubChem class - drug;Biocyc:(CPD-21337)		-1.77708	-58.7615	-63.3365	0	0
175	MSBNK-SMB_Measured-HSA009P0283045	['ZQPPMHVWECSIRJ']	HMDB:(207 573 62703);PubChem class - food;SuperNatural:(SN00157864 SN00157915 SN00355435 SN00254457);Maconda:(CON00054);ZINC bio:(ZINC06845860 ZINC08217338);additional;HSDB:(112-80-1);MeSH:(965 445639 637517 5460221 5461071);Plantcyc:(HYDROXYL-GROUP OLEATE-CPD);PubMed;NORMAN:(NS00010823);COCONUT:(CNP0083490 CNP0142072);KNApSAcK:(1232);Natural Products:(UNPD211839 UNPD189597 UNPD196283 UNPD48939);PubChem:(965 91436 637517 165107 445639 5460221 5461071 6441289 6506378 10755888 13011405 13011406 13011408 16104436 16213466 21627504 21627506 42607286 46195908 57332501 56845126 71772109 72735674 71308981 71309043 71309093 71309284 71309454 71309501 71309720 71309921 71309936 117064278 117064313 117064632 117064648 117064674 118366624 124203164 123937134 129828958 129847391 131706219 132936033 131866466 134081555 131871181);CHEBI:(132944 30825 36021 27997 30823 16196);PubChem class - bio and metabolites;KEGG:(C01712 C00712);PubChem class - safety and toxic;YMDB:(131);Training Set;PubChem class - drug;Biocyc:(SMA-0000166 OLEATE-CPD CPD-14260)		-1.80849	-3.22317	-4.82246	0	0
176	MSBNK-SMB_Measured-HSA009P0223029	['GLUBLISJVJFHQS']	HMDB:(28995);PubChem:(98207 450590 6992303 6992304 9855954 23278176 36688477);CHEBI:(73635);ZINC bio:(ZINC01569733);additional;PubChem class - bio and metabolites;MeSH:(98207 6992304);Training Set;PubMed		-1.84826	nd	nd	0	0
177	MSBNK-SMB_Measured-HSA009P0358019	['OLAOWMDKXPIITQ']	PubChem:(3072472 3072473 54155918 88244659 88325479);PubChem class - safety and toxic	No HMDB hit	-1.86729	nd	nd	0	0
178	MSBNK-SMB_Measured-HSA009P0466000	['RFDAIACWWDREDC']	HMDB:(138 331 32596);PubChem class - food;SuperNatural:(SN00077157 SN00284398 SN00364652 SN00310927);ZINC bio:(ZINC08143774 ZINC08217461);additional;MeSH:(10140);PubMed;NORMAN:(NS00014841);COCONUT:(CNP0272822 CNP0348460);KNApSAcK:(30410);Natural Products:(UNPD25415 UNPD144873 UNPD189741);PubChem:(755 10140 439604 3841386 5317751 5460316 6604253 12070700 9848309 9869115 12358462 12358463 12358464 12358469 10034283 16759978 18528844 18552442 18391757 16212151 16219399 22303096 22303097 22833511 22836630 23617285 23637695 25200034 24212182 45109806 44658215 44263376 45934207 49835416 49835461 49835462 52897258 52897262 46936456 57223699 58133004 70421234 70421235 73759685 71306854 71309846 71317107 71317156 73994919 75412073 90473176 89830644 89964939 99564985 99564986 99564987 99564988 99565332 99565333 99565334 99565640 99565641 99572103 91873415 91896240 101962332 124507854 124511009 124511010 124784623 124837885 124837886 124897054 124897055 124897056 124897057 124914234 124915946 124915947 124915948 124915949 124916080 124916081 124916082 124916083 126455907 126968998 126969221 126482434 133108995 133126552 131632295 129845674 131706010 133549885 133688433 133688436 133688437 134129620 139024072 139024089 137706082 139292048 138454095);CHEBI:(95157 17687 29746);PubChem class - bio and metabolites;KEGG:(C01921);Training Set;PubChem class - drug;Biocyc:(GLYCOCHOLIC_ACID CHONDROITIN-6-SULFATE)		-1.87251	-33.9817	nd	0	0
179	MSBNK-SMB_Measured-HSA009P0267005	['NYQBYASWHVRESG']	HMDB:(29005);Training Set;PubChem:(10445608 18218233 61159534 78985462 104965178 104965280);CHEBI:(73636);additional		-1.88218	nd	nd	0	0
180	MSBNK-SMB_Measured-HSA009P0249088	['YSGSDAIMSCVPHG']	COCONUT:(CNP0347260);HMDB:(29133);PubChem:(292427 6993038 6993039 61159003 61162308 65549302 73351643 79012984 92150040 104909269);CHEBI:(75015);additional;PubChem class - bio and metabolites;Training Set;PubMed		-1.89565	nd	nd	0	0
181	MSBNK-SMB_Measured-HSA009P0300004	['WWUZIQQURGPMPG']	HMDB:(252 62807);SuperNatural:(SN00383888 SN00336062 SN00393965);ZINC bio:(ZINC08195649 ZINC08195650);additional;MeSH:(5280335);Plantcyc:(SPHINGOSINE);PubMed;NORMAN:(NS00014837);COCONUT:(CNP0149684 CNP0343215);Natural Products:(UNPD118526 UNPD29400 UNPD57022);PubChem:(1104 31270 444299 447699 5280335 5326412 5353955 5496506 6604741 12359050 12359052 12359053 10086129 11001179 11055783 11130338 45040415 46878424 54453873 57351389 57369453 56610175 60128164 56846184 86289431 87700059 91427256 102601622 123484476 129856538 129887207 131846122 133687152 137700207);CHEBI:(46962 46967 46964 45719 26743 57756 77956 46965 16393);PubChem class - bio and metabolites;KEGG:(C00319);PubChem class - safety and toxic;YMDB:(190);Training Set;Biocyc:(SPHINGOSINE)		-1.90839	-52.2666	nd	0	0
182	MSBNK-SMB_Measured-HSA009P0148005	['WHUUTDBJXJRKMK']	HMDB:(148 3339 60475);PubChem class - food;SuperNatural:(SN00002027 SN00335254);ZINC bio:(ZINC00895124 ZINC01482113);additional;HSDB:(56-86-0);MeSH:(611 23327 33032 104813 4525487 5128032 5147171 5460299 5460544 11840951 14598502);Plantcyc:(D-GLT GLT);PubMed;NORMAN:(NS00008008);COCONUT:(CNP0086235 CNP0191057 CNP0200734);KNApSAcK:(19577);Natural Products:(UNPD80939 UNPD56979 UNPD112821);PubChem:(611 23327 33032 104813 168158 450555 450602 4525487 4179667 4452358 5128032 5147171 5460297 5460299 5460543 5460544 10582905 12248489 12248490 12248491 12248492 12248499 12248500 12248502 12248503 10942598 10057642 11629711 11701061 14598502 11840951 10351852 10396980 16213329 16213424 16213454 16217561 21575125 42615584 44272391 51037439 51037437 51037438 51037440 46932125 50992608 54431527 54431528 57397101 56638524 56845125 56845930 56845948 57607970 57607968 57607971 57607976 57616920 71308417 71308849 71309035 71309130 71309247 71309316 71309505 71309806 71310326 87150909 87206355 88747398 88901897 89254549 90324386 91031500 91083019 91158404 90472821 91466291 101073736 101129201 101129202 102351656 102602046 117064483 117064484 119077677 119077680 119080345 121494059 124202791 129656111 129680450 133188389 132594196 132594197 131667875 131708707 131873974 134775857 139592947 139054390 138397024);CHEBI:(14321 76051 29987 29986 16015 53375 53374 29988 29985 15966 53373 29989 18237);PubChem class - bio and metabolites;KEGG:(C00025 C00217 C00302);PubChem class - safety and toxic;YMDB:(271);Training Set;PubChem class - drug;Biocyc:(CPD1UA-4 GLT SMA-0000342 D-GLT)		-1.91533	-88.7384	nd	0	0
183	MSBNK-SMB_Measured-HSA009P0148058	['WHUUTDBJXJRKMK']	HMDB:(148 3339 60475);PubChem class - food;SuperNatural:(SN00002027 SN00335254);ZINC bio:(ZINC00895124 ZINC01482113);additional;HSDB:(56-86-0);MeSH:(611 23327 33032 104813 4525487 5128032 5147171 5460299 5460544 11840951 14598502);Plantcyc:(D-GLT GLT);PubMed;NORMAN:(NS00008008);COCONUT:(CNP0086235 CNP0191057 CNP0200734);KNApSAcK:(19577);Natural Products:(UNPD80939 UNPD56979 UNPD112821);PubChem:(611 23327 33032 104813 168158 450555 450602 4525487 4179667 4452358 5128032 5147171 5460297 5460299 5460543 5460544 10582905 12248489 12248490 12248491 12248492 12248499 12248500 12248502 12248503 10942598 10057642 11629711 11701061 14598502 11840951 10351852 10396980 16213329 16213424 16213454 16217561 21575125 42615584 44272391 51037439 51037437 51037438 51037440 46932125 50992608 54431527 54431528 57397101 56638524 56845125 56845930 56845948 57607970 57607968 57607971 57607976 57616920 71308417 71308849 71309035 71309130 71309247 71309316 71309505 71309806 71310326 87150909 87206355 88747398 88901897 89254549 90324386 91031500 91083019 91158404 90472821 91466291 101073736 101129201 101129202 102351656 102602046 117064483 117064484 119077677 119077680 119080345 121494059 124202791 129656111 129680450 133188389 132594196 132594197 131667875 131708707 131873974 134775857 139592947 139054390 138397024);CHEBI:(14321 76051 29987 29986 16015 53375 53374 29988 29985 15966 53373 29989 18237);PubChem class - bio and metabolites;KEGG:(C00025 C00217 C00302);PubChem class - safety and toxic;YMDB:(271);Training Set;PubChem class - drug;Biocyc:(CPD1UA-4 GLT SMA-0000342 D-GLT)		-1.92442	-88.5946	nd	0	0
184	MSBNK-SMB_Measured-HSA009P0327071	['XZZNDPSIHUTMOC']	PubChem class - food;SuperNatural:(SN00214332);Maconda:(CON00118);ZINC bio:(ZINC01688738);additional;HSDB:(115-86-6);MeSH:(8289);PubMed;NORMAN:(NS00010271);COCONUT:(CNP0239345);PubChem:(8289 71309050 88687651 139025840);CHEBI:(35033);PubChem class - bio and metabolites;KEGG:(C14235);PubChem class - safety and toxic;Training Set		-1.92455	nd	nd	0	0
185	MSBNK-SMB_Measured-HSA009P0330001	['FPUYBGZEWPJSDX']	COCONUT:(CNP0050115);PubChem:(191006 191007 3072516 3072517);PubChem class - bio and metabolites;MeSH:(191006 3072516);PubChem class - safety and toxic;PubMed		-1.92684	nd	nd	0	0
186	MSBNK-SMB_Measured-HSA009P0327056	['XZZNDPSIHUTMOC']	PubChem class - food;SuperNatural:(SN00214332);Maconda:(CON00118);ZINC bio:(ZINC01688738);additional;HSDB:(115-86-6);MeSH:(8289);PubMed;NORMAN:(NS00010271);COCONUT:(CNP0239345);PubChem:(8289 71309050 88687651 139025840);CHEBI:(35033);PubChem class - bio and metabolites;KEGG:(C14235);PubChem class - safety and toxic;Training Set		-1.94081	nd	nd	0	0
187	MSBNK-SMB_Measured-HSA009P0316019	['LZOSYCMHQXPBFU']	HMDB:(651 62631);SuperNatural:(SN00014199 SN00030470);ZINC bio:(ZINC08036003 ZINC32786266);additional;MeSH:(10245190);PubMed;NORMAN:(NS00015028);COCONUT:(CNP0346664);PubChem:(3332882 6604726 10245190 11953821 71454370 71454369 131667487 132936249 131868783 131868784);CHEBI:(68830 28717);PubChem class - bio and metabolites;KEGG:(C03299);Training Set;Biocyc:(CPD-19741)		-1.94864	nd	nd	0	0
188	MSBNK-SMB_Measured-HSA009P0294010	['QCZYYEFXOBKCNQ']	HMDB:(28958);PubChem:(151410 3459978 7016101 14747198 57212901 67010177 92223565);CHEBI:(73605);ZINC bio:(ZINC02522657);additional;PubChem class - bio and metabolites;MeSH:(151410 3459978);Training Set;PubMed		-1.95621	-69.6289	nd	0	0
189	MSBNK-SMB_Measured-HSA009P0156002	['HNDVDQJCIGZPNO']	HMDB:(177);PubChem class - food;ZINC bio:(ZINC06661227 ZINC06661404 ZINC18274816 ZINC19014871);additional;HSDB:(71-00-1);MeSH:(6274 5288559 6971009);Plantcyc:(HIS);PubMed;NORMAN:(NS00005578);COCONUT:(CNP0082853 CNP0161367 CNP0173055 CNP0255571);KNApSAcK:(1363);Natural Products:(UNPD182729 UNPD171151);PubChem:(773 6274 71083 135379 3651426 3651721 3723250 4629346 5247180 5288059 5288559 5460934 5460936 5460937 5460941 5460943 5460945 5460948 6971009 6971048 9815258 10103401 11159446 11159482 10261337 11194454 10313231 15556516 10329518 11378637 16056331 16217281 16217564 22058933 25240990 25241086 25241111 25241571 46781699 51342292 59048770 59373198 58203003 71725525 71777659 73755104 71309184 71309586 71309659 71309677 86580368 87528073 90472119 101100551 102176482 102462245 118264376 122411931 122411932 124202807 130346518 129716535 132472196 136205229 136264951 136264952 136768573 136768597 136768598 136802402 137333494 136951621);CHEBI:(27570 57595 32512 32532 32529 32523 27947 32531 32527 32526 32513 32510 142967 15971);PubChem class - bio and metabolites;KEGG:(C00135 C00768 C06419);PubChem class - safety and toxic;YMDB:(794 369);Training Set;PubChem class - drug;Biocyc:(CPD-12151 CPD-12472 HIS)		-1.96242	nd	nd	0	0
190	MSBNK-SMB_Measured-HSA009P0175116	['STKYPAFSDFAEPH']	HMDB:(28854);ZINC bio:(ZINC01711140 ZINC01730674);additional;MeSH:(97417 2724807 6994697);PubMed;NORMAN:(NS00046058);COCONUT:(CNP0381435);PubChem:(97417 2724807 6994696 6994697 6994979 129660707);CHEBI:(73897 73922);PubChem class - bio and metabolites;PubChem class - safety and toxic;Training Set;Biocyc:(CPD-20341)		-1.97812	nd	nd	0	0
191	MSBNK-SMB_Measured-HSA009P0316015	['LZOSYCMHQXPBFU']	HMDB:(651 62631);SuperNatural:(SN00014199 SN00030470);ZINC bio:(ZINC08036003 ZINC32786266);additional;MeSH:(10245190);PubMed;NORMAN:(NS00015028);COCONUT:(CNP0346664);PubChem:(3332882 6604726 10245190 11953821 71454370 71454369 131667487 132936249 131868783 131868784);CHEBI:(68830 28717);PubChem class - bio and metabolites;KEGG:(C03299);Training Set;Biocyc:(CPD-19741)		-1.9791	nd	nd	0	0
192	MSBNK-SMB_Measured-HSA009P0175120	['STKYPAFSDFAEPH']	HMDB:(28854);ZINC bio:(ZINC01711140 ZINC01730674);additional;MeSH:(97417 2724807 6994697);PubMed;NORMAN:(NS00046058);COCONUT:(CNP0381435);PubChem:(97417 2724807 6994696 6994697 6994979 129660707);CHEBI:(73897 73922);PubChem class - bio and metabolites;PubChem class - safety and toxic;Training Set;Biocyc:(CPD-20341)		-1.98165	nd	nd	0	0
193	MSBNK-SMB_Measured-HSA009P0175156	['STKYPAFSDFAEPH']	HMDB:(28854);ZINC bio:(ZINC01711140 ZINC01730674);additional;MeSH:(97417 2724807 6994697);PubMed;NORMAN:(NS00046058);COCONUT:(CNP0381435);PubChem:(97417 2724807 6994696 6994697 6994979 129660707);CHEBI:(73897 73922);PubChem class - bio and metabolites;PubChem class - safety and toxic;Training Set;Biocyc:(CPD-20341)		-1.98166	nd	nd	0	0
194	MSBNK-SMB_Measured-HSA009P0316000	['LZOSYCMHQXPBFU']	HMDB:(651 62631);SuperNatural:(SN00014199 SN00030470);ZINC bio:(ZINC08036003 ZINC32786266);additional;MeSH:(10245190);PubMed;NORMAN:(NS00015028);COCONUT:(CNP0346664);PubChem:(3332882 6604726 10245190 11953821 71454370 71454369 131667487 132936249 131868783 131868784);CHEBI:(68830 28717);PubChem class - bio and metabolites;KEGG:(C03299);Training Set;Biocyc:(CPD-19741)		-1.98276	nd	nd	0	0
195	MSBNK-SMB_Measured-HSA009P0175106	['STKYPAFSDFAEPH']	HMDB:(28854);ZINC bio:(ZINC01711140 ZINC01730674);additional;MeSH:(97417 2724807 6994697);PubMed;NORMAN:(NS00046058);COCONUT:(CNP0381435);PubChem:(97417 2724807 6994696 6994697 6994979 129660707);CHEBI:(73897 73922);PubChem class - bio and metabolites;PubChem class - safety and toxic;Training Set;Biocyc:(CPD-20341)		-1.98281	nd	nd	0	0
196	MSBNK-SMB_Measured-HSA009P0256000	['HSEMFIZWXHQJAE']	HMDB:(12273);PubChem class - food;SuperNatural:(SN00273163);additional;MeSH:(69421);PubMed;NORMAN:(NS00014846);COCONUT:(CNP0243925);KNApSAcK:(37269);Natural Products:(UNPD146161);PubChem:(69421 87611917);YMDB Mine;CHEBI:(74475);PubChem class - bio and metabolites;EcoCyc Mine;PubChem class - safety and toxic;Training Set;Biocyc:(CPD6666-3);KEGG Mine		-1.98662	-86.8468	nd	0	0
197	MSBNK-SMB_Measured-HSA009P0382009	['YHEDRJPUIRMZMP']	HMDB:(1383);SuperNatural:(SN00216017);ZINC bio:(ZINC08216841);additional;MeSH:(644260 44317142);Plantcyc:(CPD-649);PubMed;COCONUT:(CNP0270404 CNP0347052);PubChem:(520 644260 644261 44316920 44316921 44317142 44317144 46878432 57384572);CHEBI:(57939 16893);PubChem class - bio and metabolites;KEGG:(C01120);YMDB:(299);Training Set;Biocyc:(CPD-649)		-1.99523	nd	nd	0	0
198	MSBNK-SMB_Measured-HSA009P0148002	['WHUUTDBJXJRKMK']	HMDB:(148 3339 60475);PubChem class - food;SuperNatural:(SN00002027 SN00335254);ZINC bio:(ZINC00895124 ZINC01482113);additional;HSDB:(56-86-0);MeSH:(611 23327 33032 104813 4525487 5128032 5147171 5460299 5460544 11840951 14598502);Plantcyc:(D-GLT GLT);PubMed;NORMAN:(NS00008008);COCONUT:(CNP0086235 CNP0191057 CNP0200734);KNApSAcK:(19577);Natural Products:(UNPD80939 UNPD56979 UNPD112821);PubChem:(611 23327 33032 104813 168158 450555 450602 4525487 4179667 4452358 5128032 5147171 5460297 5460299 5460543 5460544 10582905 12248489 12248490 12248491 12248492 12248499 12248500 12248502 12248503 10942598 10057642 11629711 11701061 14598502 11840951 10351852 10396980 16213329 16213424 16213454 16217561 21575125 42615584 44272391 51037439 51037437 51037438 51037440 46932125 50992608 54431527 54431528 57397101 56638524 56845125 56845930 56845948 57607970 57607968 57607971 57607976 57616920 71308417 71308849 71309035 71309130 71309247 71309316 71309505 71309806 71310326 87150909 87206355 88747398 88901897 89254549 90324386 91031500 91083019 91158404 90472821 91466291 101073736 101129201 101129202 102351656 102602046 117064483 117064484 119077677 119077680 119080345 121494059 124202791 129656111 129680450 133188389 132594196 132594197 131667875 131708707 131873974 134775857 139592947 139054390 138397024);CHEBI:(14321 76051 29987 29986 16015 53375 53374 29988 29985 15966 53373 29989 18237);PubChem class - bio and metabolites;KEGG:(C00025 C00217 C00302);PubChem class - safety and toxic;YMDB:(271);Training Set;PubChem class - drug;Biocyc:(CPD1UA-4 GLT SMA-0000342 D-GLT)		-1.99856	-88.1393	nd	0	0
199	MSBNK-SMB_Measured-HSA009P0327038	['XPJRQAIZZQMSCM']	NORMAN:(NS00010523);HMDB:(61835);PubChem:(79718);CHEBI:(44748);Maconda:(CON00074);PubChem class - bio and metabolites;PubChem class - safety and toxic;PubMed;KEGG Mine		-2.00089	nd	nd	0	0
200	MSBNK-SMB_Measured-HSA009P0195051	['UWHCKJMYHZGTIT']	HMDB:(94708);PubChem class - food;SuperNatural:(SN00322133);Maconda:(CON00071);ZINC bio:(ZINC01591820);additional;HSDB:(112-60-7);MeSH:(8200);PubMed;NORMAN:(NS00009833);COCONUT:(CNP0180147);Natural Products:(UNPD121889);PubChem:(8200 24806090 100996607);CHEBI:(44920);PubChem class - bio and metabolites;PubChem class - safety and toxic;Training Set;KEGG Mine		-2.01168	nd	nd	0	0
201	MSBNK-SMB_Measured-HSA009P0242000	['FJLUATLTXUNBOT']	NORMAN:(NS00013449);PubChem:(8926 3701362 117668646);YMDB Mine;additional;MeSH:(8926);PubChem class - safety and toxic;PubMed;KEGG Mine		-2.02516	-82.7666	nd	0	0
202	MSBNK-SMB_Measured-HSA009P0205130	['ILVGMCVCQBJPSH']	HMDB:(29052);PubChem:(7020158 7020159 18218242);CHEBI:(74823);additional;PubChem class - bio and metabolites;Training Set		-2.03346	nd	nd	0	0
203	MSBNK-SMB_Measured-HSA009P0175199	['STKYPAFSDFAEPH']	HMDB:(28854);ZINC bio:(ZINC01711140 ZINC01730674);additional;MeSH:(97417 2724807 6994697);PubMed;NORMAN:(NS00046058);COCONUT:(CNP0381435);PubChem:(97417 2724807 6994696 6994697 6994979 129660707);CHEBI:(73897 73922);PubChem class - bio and metabolites;PubChem class - safety and toxic;Training Set;Biocyc:(CPD-20341)		-2.04329	nd	nd	0	0
204	MSBNK-SMB_Measured-HSA009P0175060	['STKYPAFSDFAEPH']	HMDB:(28854);ZINC bio:(ZINC01711140 ZINC01730674);additional;MeSH:(97417 2724807 6994697);PubMed;NORMAN:(NS00046058);COCONUT:(CNP0381435);PubChem:(97417 2724807 6994696 6994697 6994979 129660707);CHEBI:(73897 73922);PubChem class - bio and metabolites;PubChem class - safety and toxic;Training Set;Biocyc:(CPD-20341)		-2.04683	nd	nd	0	0
205	MSBNK-SMB_Measured-HSA009P0148041	['WHUUTDBJXJRKMK']	HMDB:(148 3339 60475);PubChem class - food;SuperNatural:(SN00002027 SN00335254);ZINC bio:(ZINC00895124 ZINC01482113);additional;HSDB:(56-86-0);MeSH:(611 23327 33032 104813 4525487 5128032 5147171 5460299 5460544 11840951 14598502);Plantcyc:(D-GLT GLT);PubMed;NORMAN:(NS00008008);COCONUT:(CNP0086235 CNP0191057 CNP0200734);KNApSAcK:(19577);Natural Products:(UNPD80939 UNPD56979 UNPD112821);PubChem:(611 23327 33032 104813 168158 450555 450602 4525487 4179667 4452358 5128032 5147171 5460297 5460299 5460543 5460544 10582905 12248489 12248490 12248491 12248492 12248499 12248500 12248502 12248503 10942598 10057642 11629711 11701061 14598502 11840951 10351852 10396980 16213329 16213424 16213454 16217561 21575125 42615584 44272391 51037439 51037437 51037438 51037440 46932125 50992608 54431527 54431528 57397101 56638524 56845125 56845930 56845948 57607970 57607968 57607971 57607976 57616920 71308417 71308849 71309035 71309130 71309247 71309316 71309505 71309806 71310326 87150909 87206355 88747398 88901897 89254549 90324386 91031500 91083019 91158404 90472821 91466291 101073736 101129201 101129202 102351656 102602046 117064483 117064484 119077677 119077680 119080345 121494059 124202791 129656111 129680450 133188389 132594196 132594197 131667875 131708707 131873974 134775857 139592947 139054390 138397024);CHEBI:(14321 76051 29987 29986 16015 53375 53374 29988 29985 15966 53373 29989 18237);PubChem class - bio and metabolites;KEGG:(C00025 C00217 C00302);PubChem class - safety and toxic;YMDB:(271);Training Set;PubChem class - drug;Biocyc:(CPD1UA-4 GLT SMA-0000342 D-GLT)		-2.05986	-86.9163	nd	0	0
206	MSBNK-SMB_Measured-HSA009P0148031	['WHUUTDBJXJRKMK']	HMDB:(148 3339 60475);PubChem class - food;SuperNatural:(SN00002027 SN00335254);ZINC bio:(ZINC00895124 ZINC01482113);additional;HSDB:(56-86-0);MeSH:(611 23327 33032 104813 4525487 5128032 5147171 5460299 5460544 11840951 14598502);Plantcyc:(D-GLT GLT);PubMed;NORMAN:(NS00008008);COCONUT:(CNP0086235 CNP0191057 CNP0200734);KNApSAcK:(19577);Natural Products:(UNPD80939 UNPD56979 UNPD112821);PubChem:(611 23327 33032 104813 168158 450555 450602 4525487 4179667 4452358 5128032 5147171 5460297 5460299 5460543 5460544 10582905 12248489 12248490 12248491 12248492 12248499 12248500 12248502 12248503 10942598 10057642 11629711 11701061 14598502 11840951 10351852 10396980 16213329 16213424 16213454 16217561 21575125 42615584 44272391 51037439 51037437 51037438 51037440 46932125 50992608 54431527 54431528 57397101 56638524 56845125 56845930 56845948 57607970 57607968 57607971 57607976 57616920 71308417 71308849 71309035 71309130 71309247 71309316 71309505 71309806 71310326 87150909 87206355 88747398 88901897 89254549 90324386 91031500 91083019 91158404 90472821 91466291 101073736 101129201 101129202 102351656 102602046 117064483 117064484 119077677 119077680 119080345 121494059 124202791 129656111 129680450 133188389 132594196 132594197 131667875 131708707 131873974 134775857 139592947 139054390 138397024);CHEBI:(14321 76051 29987 29986 16015 53375 53374 29988 29985 15966 53373 29989 18237);PubChem class - bio and metabolites;KEGG:(C00025 C00217 C00302);PubChem class - safety and toxic;YMDB:(271);Training Set;PubChem class - drug;Biocyc:(CPD1UA-4 GLT SMA-0000342 D-GLT)		-2.06087	-87.0034	nd	0	0
207	MSBNK-SMB_Measured-HSA009P0175280	['STKYPAFSDFAEPH']	HMDB:(28854);ZINC bio:(ZINC01711140 ZINC01730674);additional;MeSH:(97417 2724807 6994697);PubMed;NORMAN:(NS00046058);COCONUT:(CNP0381435);PubChem:(97417 2724807 6994696 6994697 6994979 129660707);CHEBI:(73897 73922);PubChem class - bio and metabolites;PubChem class - safety and toxic;Training Set;Biocyc:(CPD-20341)		-2.06158	nd	nd	0	0
208	MSBNK-SMB_Measured-HSA009P0322004	['OZILORBBPKKGRI']	COCONUT:(CNP0346856);HMDB:(28989);PubChem:(150903 7009551 10268029 13892783 54177359 54177360 70047378 71409591);CHEBI:(133147 73632);ZINC bio:(ZINC02384770);additional;PubChem class - bio and metabolites;MeSH:(150903 10268029);PubMed;KEGG Mine		-2.06888	-84.1127	nd	0	0
209	MSBNK-SMB_Measured-HSA009P0231004	['UKGGPJNBONZZCM']	COCONUT:(CNP0002349);HMDB:(2335 28761);PubChem:(170612 14647618 64894986 79001426);CHEBI:(137245);ZINC bio:(ZINC05134625);additional;PubChem class - bio and metabolites;MeSH:(170612 14647618);Training Set;PubMed;KEGG Mine		-2.07597	nd	nd	0	0
210	MSBNK-SMB_Measured-HSA009P0148029	['WHUUTDBJXJRKMK']	HMDB:(148 3339 60475);PubChem class - food;SuperNatural:(SN00002027 SN00335254);ZINC bio:(ZINC00895124 ZINC01482113);additional;HSDB:(56-86-0);MeSH:(611 23327 33032 104813 4525487 5128032 5147171 5460299 5460544 11840951 14598502);Plantcyc:(D-GLT GLT);PubMed;NORMAN:(NS00008008);COCONUT:(CNP0086235 CNP0191057 CNP0200734);KNApSAcK:(19577);Natural Products:(UNPD80939 UNPD56979 UNPD112821);PubChem:(611 23327 33032 104813 168158 450555 450602 4525487 4179667 4452358 5128032 5147171 5460297 5460299 5460543 5460544 10582905 12248489 12248490 12248491 12248492 12248499 12248500 12248502 12248503 10942598 10057642 11629711 11701061 14598502 11840951 10351852 10396980 16213329 16213424 16213454 16217561 21575125 42615584 44272391 51037439 51037437 51037438 51037440 46932125 50992608 54431527 54431528 57397101 56638524 56845125 56845930 56845948 57607970 57607968 57607971 57607976 57616920 71308417 71308849 71309035 71309130 71309247 71309316 71309505 71309806 71310326 87150909 87206355 88747398 88901897 89254549 90324386 91031500 91083019 91158404 90472821 91466291 101073736 101129201 101129202 102351656 102602046 117064483 117064484 119077677 119077680 119080345 121494059 124202791 129656111 129680450 133188389 132594196 132594197 131667875 131708707 131873974 134775857 139592947 139054390 138397024);CHEBI:(14321 76051 29987 29986 16015 53375 53374 29988 29985 15966 53373 29989 18237);PubChem class - bio and metabolites;KEGG:(C00025 C00217 C00302);PubChem class - safety and toxic;YMDB:(271);Training Set;PubChem class - drug;Biocyc:(CPD1UA-4 GLT SMA-0000342 D-GLT)		-2.07783	-87.0651	nd	0	0
211	MSBNK-SMB_Measured-HSA009P0148048	['WHUUTDBJXJRKMK']	HMDB:(148 3339 60475);PubChem class - food;SuperNatural:(SN00002027 SN00335254);ZINC bio:(ZINC00895124 ZINC01482113);additional;HSDB:(56-86-0);MeSH:(611 23327 33032 104813 4525487 5128032 5147171 5460299 5460544 11840951 14598502);Plantcyc:(D-GLT GLT);PubMed;NORMAN:(NS00008008);COCONUT:(CNP0086235 CNP0191057 CNP0200734);KNApSAcK:(19577);Natural Products:(UNPD80939 UNPD56979 UNPD112821);PubChem:(611 23327 33032 104813 168158 450555 450602 4525487 4179667 4452358 5128032 5147171 5460297 5460299 5460543 5460544 10582905 12248489 12248490 12248491 12248492 12248499 12248500 12248502 12248503 10942598 10057642 11629711 11701061 14598502 11840951 10351852 10396980 16213329 16213424 16213454 16217561 21575125 42615584 44272391 51037439 51037437 51037438 51037440 46932125 50992608 54431527 54431528 57397101 56638524 56845125 56845930 56845948 57607970 57607968 57607971 57607976 57616920 71308417 71308849 71309035 71309130 71309247 71309316 71309505 71309806 71310326 87150909 87206355 88747398 88901897 89254549 90324386 91031500 91083019 91158404 90472821 91466291 101073736 101129201 101129202 102351656 102602046 117064483 117064484 119077677 119077680 119080345 121494059 124202791 129656111 129680450 133188389 132594196 132594197 131667875 131708707 131873974 134775857 139592947 139054390 138397024);CHEBI:(14321 76051 29987 29986 16015 53375 53374 29988 29985 15966 53373 29989 18237);PubChem class - bio and metabolites;KEGG:(C00025 C00217 C00302);PubChem class - safety and toxic;YMDB:(271);Training Set;PubChem class - drug;Biocyc:(CPD1UA-4 GLT SMA-0000342 D-GLT)		-2.07994	-86.9654	nd	0	0
212	MSBNK-SMB_Measured-HSA009P0330006	['FPUYBGZEWPJSDX']	COCONUT:(CNP0050115);PubChem:(191006 191007 3072516 3072517);PubChem class - bio and metabolites;MeSH:(191006 3072516);PubChem class - safety and toxic;PubMed		-2.08273	nd	nd	0	0
213	MSBNK-SMB_Measured-HSA009P0148006	['WHUUTDBJXJRKMK']	HMDB:(148 3339 60475);PubChem class - food;SuperNatural:(SN00002027 SN00335254);ZINC bio:(ZINC00895124 ZINC01482113);additional;HSDB:(56-86-0);MeSH:(611 23327 33032 104813 4525487 5128032 5147171 5460299 5460544 11840951 14598502);Plantcyc:(D-GLT GLT);PubMed;NORMAN:(NS00008008);COCONUT:(CNP0086235 CNP0191057 CNP0200734);KNApSAcK:(19577);Natural Products:(UNPD80939 UNPD56979 UNPD112821);PubChem:(611 23327 33032 104813 168158 450555 450602 4525487 4179667 4452358 5128032 5147171 5460297 5460299 5460543 5460544 10582905 12248489 12248490 12248491 12248492 12248499 12248500 12248502 12248503 10942598 10057642 11629711 11701061 14598502 11840951 10351852 10396980 16213329 16213424 16213454 16217561 21575125 42615584 44272391 51037439 51037437 51037438 51037440 46932125 50992608 54431527 54431528 57397101 56638524 56845125 56845930 56845948 57607970 57607968 57607971 57607976 57616920 71308417 71308849 71309035 71309130 71309247 71309316 71309505 71309806 71310326 87150909 87206355 88747398 88901897 89254549 90324386 91031500 91083019 91158404 90472821 91466291 101073736 101129201 101129202 102351656 102602046 117064483 117064484 119077677 119077680 119080345 121494059 124202791 129656111 129680450 133188389 132594196 132594197 131667875 131708707 131873974 134775857 139592947 139054390 138397024);CHEBI:(14321 76051 29987 29986 16015 53375 53374 29988 29985 15966 53373 29989 18237);PubChem class - bio and metabolites;KEGG:(C00025 C00217 C00302);PubChem class - safety and toxic;YMDB:(271);Training Set;PubChem class - drug;Biocyc:(CPD1UA-4 GLT SMA-0000342 D-GLT)		-2.08482	-87.0961	nd	0	0
214	MSBNK-SMB_Measured-HSA009P0148061	['WHUUTDBJXJRKMK']	HMDB:(148 3339 60475);PubChem class - food;SuperNatural:(SN00002027 SN00335254);ZINC bio:(ZINC00895124 ZINC01482113);additional;HSDB:(56-86-0);MeSH:(611 23327 33032 104813 4525487 5128032 5147171 5460299 5460544 11840951 14598502);Plantcyc:(D-GLT GLT);PubMed;NORMAN:(NS00008008);COCONUT:(CNP0086235 CNP0191057 CNP0200734);KNApSAcK:(19577);Natural Products:(UNPD80939 UNPD56979 UNPD112821);PubChem:(611 23327 33032 104813 168158 450555 450602 4525487 4179667 4452358 5128032 5147171 5460297 5460299 5460543 5460544 10582905 12248489 12248490 12248491 12248492 12248499 12248500 12248502 12248503 10942598 10057642 11629711 11701061 14598502 11840951 10351852 10396980 16213329 16213424 16213454 16217561 21575125 42615584 44272391 51037439 51037437 51037438 51037440 46932125 50992608 54431527 54431528 57397101 56638524 56845125 56845930 56845948 57607970 57607968 57607971 57607976 57616920 71308417 71308849 71309035 71309130 71309247 71309316 71309505 71309806 71310326 87150909 87206355 88747398 88901897 89254549 90324386 91031500 91083019 91158404 90472821 91466291 101073736 101129201 101129202 102351656 102602046 117064483 117064484 119077677 119077680 119080345 121494059 124202791 129656111 129680450 133188389 132594196 132594197 131667875 131708707 131873974 134775857 139592947 139054390 138397024);CHEBI:(14321 76051 29987 29986 16015 53375 53374 29988 29985 15966 53373 29989 18237);PubChem class - bio and metabolites;KEGG:(C00025 C00217 C00302);PubChem class - safety and toxic;YMDB:(271);Training Set;PubChem class - drug;Biocyc:(CPD1UA-4 GLT SMA-0000342 D-GLT)		-2.08574	-86.5978	nd	0	0
215	MSBNK-SMB_Measured-HSA009P0148046	['WHUUTDBJXJRKMK']	HMDB:(148 3339 60475);PubChem class - food;SuperNatural:(SN00002027 SN00335254);ZINC bio:(ZINC00895124 ZINC01482113);additional;HSDB:(56-86-0);MeSH:(611 23327 33032 104813 4525487 5128032 5147171 5460299 5460544 11840951 14598502);Plantcyc:(D-GLT GLT);PubMed;NORMAN:(NS00008008);COCONUT:(CNP0086235 CNP0191057 CNP0200734);KNApSAcK:(19577);Natural Products:(UNPD80939 UNPD56979 UNPD112821);PubChem:(611 23327 33032 104813 168158 450555 450602 4525487 4179667 4452358 5128032 5147171 5460297 5460299 5460543 5460544 10582905 12248489 12248490 12248491 12248492 12248499 12248500 12248502 12248503 10942598 10057642 11629711 11701061 14598502 11840951 10351852 10396980 16213329 16213424 16213454 16217561 21575125 42615584 44272391 51037439 51037437 51037438 51037440 46932125 50992608 54431527 54431528 57397101 56638524 56845125 56845930 56845948 57607970 57607968 57607971 57607976 57616920 71308417 71308849 71309035 71309130 71309247 71309316 71309505 71309806 71310326 87150909 87206355 88747398 88901897 89254549 90324386 91031500 91083019 91158404 90472821 91466291 101073736 101129201 101129202 102351656 102602046 117064483 117064484 119077677 119077680 119080345 121494059 124202791 129656111 129680450 133188389 132594196 132594197 131667875 131708707 131873974 134775857 139592947 139054390 138397024);CHEBI:(14321 76051 29987 29986 16015 53375 53374 29988 29985 15966 53373 29989 18237);PubChem class - bio and metabolites;KEGG:(C00025 C00217 C00302);PubChem class - safety and toxic;YMDB:(271);Training Set;PubChem class - drug;Biocyc:(CPD1UA-4 GLT SMA-0000342 D-GLT)		-2.08819	-87.3001	nd	0	0
216	MSBNK-SMB_Measured-HSA009P0217004	['DRUKNYVQGHETPO']	PubChem class - food;SuperNatural:(SN00002484);ZINC bio:(ZINC01689486);additional;MeSH:(15612);PubMed;NORMAN:(NS00001847);COCONUT:(CNP0189349);Natural Products:(UNPD65628);PubChem:(15612 72735489);PubChem class - safety and toxic;Training Set	No HMDB hit	-2.09062	-9.67501	-69.6974	0	0
217	MSBNK-SMB_Measured-HSA009P0205185	['ILVGMCVCQBJPSH']	HMDB:(29052);PubChem:(7020158 7020159 18218242);CHEBI:(74823);additional;PubChem class - bio and metabolites;Training Set		-2.12459	nd	nd	0	0
218	MSBNK-SMB_Measured-HSA009P0777000	['XUIIKFGFIJCVMT']	HMDB:(248 14651);SuperNatural:(SN00400343 SN00247789 SN00064353 SN00156782);ZINC bio:(ZINC03830993);additional;HSDB:(51-48-9);MeSH:(853 5819 8730);Plantcyc:(L-THYROXINE);PubMed;NORMAN:(NS00008737);COCONUT:(CNP0186798 CNP0207509);Natural Products:(UNPD163971 UNPD116769 UNPD167300 UNPD88561);PubChem:(853 5819 8730 644282 3032526 3811368 9832083 22825267 22884210 23725048 25201348 25201456 46783077 46906087 53442263 56974662 71574389 71309743 78224440 87650001 90657408 91810528 117065299 117587718 129285683 138402694);CHEBI:(30660 30659 18332 60302 305790 58448);PubChem class - bio and metabolites;KEGG:(C01829);PubChem class - safety and toxic;Training Set;PubChem class - drug;Biocyc:(CPD-11211 L-THYROXINE)		-2.141	nd	nd	0	0
219	MSBNK-SMB_Measured-HSA009P0186019	['JRBPAEWTRLWTQC']	NORMAN:(NS00005523);PubChem:(13583 3390094 16217357);additional;PubChem class - bio and metabolites;HSDB:(124-22-1);MeSH:(13583);PubChem class - safety and toxic;Training Set;PubMed;KEGG Mine	No HMDB hit	-2.18619	-56.3831	-73.2477	0	0
220	MSBNK-SMB_Measured-HSA009P0232006	['KWBQPGIYEZKDEG']	COCONUT:(CNP0347060);HMDB:(28744);PubChem:(7019992 7019993 18218188 61174018 79011170 133122521);CHEBI:(73825);additional;Training Set		-2.20336	nd	nd	0	0
221	MSBNK-SMB_Measured-HSA009P0227001	['QIVBCDIJIAJPQS']	HMDB:(929 13609 30396);PubChem class - food;ZINC bio:(ZINC00083315 ZINC00083317);additional;HSDB:(73-22-3);MeSH:(1148 6305 9060);Plantcyc:(D-TRYPTOPHAN TRP);PubMed;NORMAN:(NS00003513);COCONUT:(CNP0167976);KNApSAcK:(1396);Natural Products:(UNPD149555 UNPD173611);PubChem:(1148 6305 9060 148495 165635 444881 450586 3090777 4099458 5460853 5460842 5460846 5460847 10608299 6923516 6923517 12209732 12209735 12209740 12209741 12209743 12209744 12209745 12209747 12209749 12209751 12209752 12209758 9990558 10998177 10130455 12968609 11063573 10375724 16055314 16055538 18728411 16217284 16217285 22525023 22525024 22525025 25240582 25241001 46783211 51037434 51037435 51037436 54230365 54230366 54230367 59340907 59373185 58478484 58478529 58478567 58478568 58478578 58478580 58478591 58478601 58478603 71752878 71309138 71309644 87528068 88162003 89059443 90793774 101738964 101759576 102176481 101365132 102243993 119077376 118264382 123282542 123759225 122412257 122412258 124202799 132562672 132562673 132562674 132562675 132562676 129716752 129723314 129843791 131698648 129882765 129882951 138986914);CHEBI:(57912 32728 27897 32717 32704 64554 32727 57719 16296 32716 32702 16828);PubChem class - bio and metabolites;KEGG:(C00078 C00806 C00525);PubChem class - safety and toxic;YMDB:(998 126);Training Set;PubChem class - drug;Biocyc:(SMA-0000579 TRP D-TRYPTOPHAN)		-2.23018	nd	nd	0	0
222	MSBNK-SMB_Measured-HSA009P0342001	['FBTYOQIYBULKEH']	HMDB:(28896);PubChem:(7009649 7009650 6539217 59041186);CHEBI:(74058);additional;Training Set;PubMed		-2.2613	-14.6633	nd	0	0
223	MSBNK-SMB_Measured-HSA009P0352004	['IMMPMHKLUUZKAZ']	COCONUT:(CNP0346752);HMDB:(29090);PubChem:(23155 4427709 6426942 6999766 22791119 38988813 40520320 70371173);CHEBI:(74874);ZINC bio:(ZINC02033818 ZINC02033819 ZINC05273905 ZINC05273906);additional;PubChem class - bio and metabolites;Training Set;PubMed		-2.26442	-41.6061	nd	0	0
224	MSBNK-SMB_Measured-HSA009P0227047	['QIVBCDIJIAJPQS']	HMDB:(929 13609 30396);PubChem class - food;ZINC bio:(ZINC00083315 ZINC00083317);additional;HSDB:(73-22-3);MeSH:(1148 6305 9060);Plantcyc:(D-TRYPTOPHAN TRP);PubMed;NORMAN:(NS00003513);COCONUT:(CNP0167976);KNApSAcK:(1396);Natural Products:(UNPD149555 UNPD173611);PubChem:(1148 6305 9060 148495 165635 444881 450586 3090777 4099458 5460853 5460842 5460846 5460847 10608299 6923516 6923517 12209732 12209735 12209740 12209741 12209743 12209744 12209745 12209747 12209749 12209751 12209752 12209758 9990558 10998177 10130455 12968609 11063573 10375724 16055314 16055538 18728411 16217284 16217285 22525023 22525024 22525025 25240582 25241001 46783211 51037434 51037435 51037436 54230365 54230366 54230367 59340907 59373185 58478484 58478529 58478567 58478568 58478578 58478580 58478591 58478601 58478603 71752878 71309138 71309644 87528068 88162003 89059443 90793774 101738964 101759576 102176481 101365132 102243993 119077376 118264382 123282542 123759225 122412257 122412258 124202799 132562672 132562673 132562674 132562675 132562676 129716752 129723314 129843791 131698648 129882765 129882951 138986914);CHEBI:(57912 32728 27897 32717 32704 64554 32727 57719 16296 32716 32702 16828);PubChem class - bio and metabolites;KEGG:(C00078 C00806 C00525);PubChem class - safety and toxic;YMDB:(998 126);Training Set;PubChem class - drug;Biocyc:(SMA-0000579 TRP D-TRYPTOPHAN)		-2.27098	nd	nd	0	0
225	MSBNK-SMB_Measured-HSA009P0292013	['ARIWANIATODDMH']	HMDB:(72863);SuperNatural:(SN00386408);additional;MeSH:(14871);PubMed;Lipid:(MG(12:0));NORMAN:(NS00002792);COCONUT:(CNP0225154);KNApSAcK:(49928);Natural Products:(UNPD85303);PubChem:(14871 656773 71598538);YMDB Mine;CHEBI:(75543 75539 75529 75528);PubChem class - bio and metabolites;EcoCyc Mine;KEGG:(C13854);PubChem class - safety and toxic;Training Set;PubChem class - drug;Biocyc:(CPD-21337)		-2.30003	-50.4839	-51.3117	0	0
226	MSBNK-SMB_Measured-HSA009P0303030	['DCBSHORRWZKAKO']	HMDB:(11561);SuperNatural:(SN00383855);ZINC bio:(ZINC32840883 ZINC32840884);additional;MeSH:(79050);PubMed;NORMAN:(NS00013705);COCONUT:(CNP0361283);KNApSAcK:(49929);Natural Products:(UNPD89190);PubChem:(79050 10957631 71598539);YMDB Mine;CHEBI:(75567 75537 75536 75562);PubChem class - bio and metabolites;EcoCyc Mine;Training Set;Biocyc:(CPD-20406);KEGG Mine		-2.30089	-48.5549	-48.6072	0	0
227	MSBNK-SMB_Measured-HSA009P0147094	['KDXKERNSBIXSRK']	HMDB:(182 3405 62809 142894);PubChem class - food;SuperNatural:(SN00002214 SN00367158);ZINC bio:(ZINC01532522 ZINC01532731);additional;HSDB:(56-87-1);MeSH:(866 5962 641599 5460926);Plantcyc:(CPD-219 LYS);PubMed;NORMAN:(NS00003109);COCONUT:(CNP0082851 CNP0082852 CNP0204700 CNP0345706);KNApSAcK:(1378);Natural Products:(UNPD39006);PubChem:(866 5962 57449 641599 134478 450558 450564 3532358 3784624 4477687 5242389 5248709 5259891 5460920 5460921 5460922 5460924 5460925 5460926 5460928 12135279 12149172 12149174 12149175 12205354 12205346 12205349 12205352 12205357 12205360 12205363 12205365 12205370 12205371 10975638 10290870 10313213 11378574 16057978 16213331 16213293 16213426 16213428 16217576 16217578 16219563 21846779 24848423 45157534 44231977 50992680 53989584 53989588 53989590 53989591 59069846 57616908 57616911 57616912 57616921 58618378 59373180 59373182 59703106 58203005 58219022 58219025 58359512 71774817 71309085 71309189 71309643 71310243 87528070 87190895 87191245 88683742 88901890 88901892 88901900 88901911 89059446 88952248 92043531 90862357 90389224 101611383 102351657 102351658 101966858 118524989 119080593 119081141 118264373 122198194 122482875 124202796 130346519 131708617 131708625 131708709 131852320 131854682 134261062 135207569);CHEBI:(133538 32556 32564 18019 132486 32550 25094 32558 16855 32557 32565 32551 32563 32552);PubChem class - bio and metabolites;KEGG:(C00047 C00739 C16440);PubChem class - safety and toxic;YMDB:(330);Training Set;PubChem class - drug;Biocyc:(CPD-219 LYS SMA-0000528)		-2.31023	-67.8213	-98.9667	0	0
228	MSBNK-SMB_Measured-HSA009P0175281	['STKYPAFSDFAEPH']	HMDB:(28854);ZINC bio:(ZINC01711140 ZINC01730674);additional;MeSH:(97417 2724807 6994697);PubMed;NORMAN:(NS00046058);COCONUT:(CNP0381435);PubChem:(97417 2724807 6994696 6994697 6994979 129660707);CHEBI:(73897 73922);PubChem class - bio and metabolites;PubChem class - safety and toxic;Training Set;Biocyc:(CPD-20341)		-2.31564	nd	nd	0	0
229	MSBNK-SMB_Measured-HSA009P0213030	['RWCOTTLHDJWHRS']	COCONUT:(CNP0189934);HMDB:(11180);PubChem:(263469 7408325 11622593 11902928 57309116 61158797 61172252 78923151 92245213 103868724 132526338);CHEBI:(73646);ZINC bio:(ZINC04899613 ZINC04974454 ZINC04974455 ZINC04974456);additional;PubChem class - bio and metabolites;MeSH:(263469 11622593);Training Set;PubMed;KEGG Mine		-2.31618	nd	nd	0	0
230	MSBNK-SMB_Measured-HSA009P0213006	['RWCOTTLHDJWHRS']	COCONUT:(CNP0189934);HMDB:(11180);PubChem:(263469 7408325 11622593 11902928 57309116 61158797 61172252 78923151 92245213 103868724 132526338);CHEBI:(73646);ZINC bio:(ZINC04899613 ZINC04974454 ZINC04974455 ZINC04974456);additional;PubChem class - bio and metabolites;MeSH:(263469 11622593);Training Set;PubMed;KEGG Mine		-2.32041	nd	nd	0	0
231	MSBNK-SMB_Measured-HSA009P0330000	['FPUYBGZEWPJSDX']	COCONUT:(CNP0050115);PubChem:(191006 191007 3072516 3072517);PubChem class - bio and metabolites;MeSH:(191006 3072516);PubChem class - safety and toxic;PubMed		-2.35567	nd	nd	0	0
232	MSBNK-SMB_Measured-HSA009P0293004	['KCXVZYZYPLLWCC']	HMDB:(15109);PubChem class - food;SuperNatural:(SN00024384);ZINC bio:(ZINC19364242);additional;HSDB:(60-00-4);MeSH:(6049);Plantcyc:(EDTA);PubMed;NORMAN:(NS00003929 NS00024888);COCONUT:(CNP0003647 CNP0292829 CNP0376886 CNP0413028);PubChem:(6049 31831 164551 3383826 5147705 5232305 5246202 16213435 16217600 22340981 25201827 46781544 56620595 56630985 88007924 87229196 90470966 101745802 101938086 118073274 139597610);CHEBI:(64755 63131 42191);PubChem class - bio and metabolites;KEGG:(C00284);PubChem class - safety and toxic;Training Set;PubChem class - drug;Biocyc:(EDTA)		-2.36323	nd	nd	0	0
233	MSBNK-SMB_Measured-HSA009P0293002	['KCXVZYZYPLLWCC']	HMDB:(15109);PubChem class - food;SuperNatural:(SN00024384);ZINC bio:(ZINC19364242);additional;HSDB:(60-00-4);MeSH:(6049);Plantcyc:(EDTA);PubMed;NORMAN:(NS00003929 NS00024888);COCONUT:(CNP0003647 CNP0292829 CNP0376886 CNP0413028);PubChem:(6049 31831 164551 3383826 5147705 5232305 5246202 16213435 16217600 22340981 25201827 46781544 56620595 56630985 88007924 87229196 90470966 101745802 101938086 118073274 139597610);CHEBI:(64755 63131 42191);PubChem class - bio and metabolites;KEGG:(C00284);PubChem class - safety and toxic;Training Set;PubChem class - drug;Biocyc:(EDTA)		-2.36408	nd	nd	0	0
234	MSBNK-SMB_Measured-HSA009P0295076	['JXWLMUIXUXLIJR']	HMDB:(28994);PubChem:(151134 4422358 7009626 10193047 21123003 45049855 53980407 61160123 78984591);CHEBI:(74712);ZINC bio:(ZINC02384846);additional;MeSH:(151134 4422358);Training Set;PubMed		-2.37467	nd	nd	0	0
235	MSBNK-SMB_Measured-HSA009P0177124	['SSJMZMUVNKEENT']	HMDB:(29032);PubChem:(7009578 7009579 17958834 20111979 44369238 101763473 129630214);CHEBI:(74801);additional;PubChem class - bio and metabolites;EcoCyc Mine;MeSH:(17958834);Training Set;PubMed;KEGG Mine		-2.43259	-49.4952	-53.8192	0	0
236	MSBNK-SMB_Measured-HSA009P0156023	['HNDVDQJCIGZPNO']	HMDB:(177);PubChem class - food;ZINC bio:(ZINC06661227 ZINC06661404 ZINC18274816 ZINC19014871);additional;HSDB:(71-00-1);MeSH:(6274 5288559 6971009);Plantcyc:(HIS);PubMed;NORMAN:(NS00005578);COCONUT:(CNP0082853 CNP0161367 CNP0173055 CNP0255571);KNApSAcK:(1363);Natural Products:(UNPD182729 UNPD171151);PubChem:(773 6274 71083 135379 3651426 3651721 3723250 4629346 5247180 5288059 5288559 5460934 5460936 5460937 5460941 5460943 5460945 5460948 6971009 6971048 9815258 10103401 11159446 11159482 10261337 11194454 10313231 15556516 10329518 11378637 16056331 16217281 16217564 22058933 25240990 25241086 25241111 25241571 46781699 51342292 59048770 59373198 58203003 71725525 71777659 73755104 71309184 71309586 71309659 71309677 86580368 87528073 90472119 101100551 102176482 102462245 118264376 122411931 122411932 124202807 130346518 129716535 132472196 136205229 136264951 136264952 136768573 136768597 136768598 136802402 137333494 136951621);CHEBI:(27570 57595 32512 32532 32529 32523 27947 32531 32527 32526 32513 32510 142967 15971);PubChem class - bio and metabolites;KEGG:(C00135 C00768 C06419);PubChem class - safety and toxic;YMDB:(794 369);Training Set;PubChem class - drug;Biocyc:(CPD-12151 CPD-12472 HIS)		-2.44047	nd	nd	0	0
237	MSBNK-SMB_Measured-HSA009P0189010	['DKEXFJVMVGETOO']	HMDB:(759);SuperNatural:(SN00215837 SN00051733 SN00050518);ZINC bio:(ZINC01529368 ZINC02036137);additional;MeSH:(92843 102468);PubMed;NORMAN:(NS00014842);COCONUT:(CNP0387937);PubChem:(1548899 92843 102468 1715076 1715077 44369321 129691734);CHEBI:(73514 143163);PubChem class - bio and metabolites;KEGG:(C02155);Training Set;Biocyc:(CPD-12312)		-2.47354	-73.8305	-82.6958	0	0
238	MSBNK-SMB_Measured-HSA009P0334012	['PWIQCLSQVQBOQV']	COCONUT:(CNP0241715);HMDB:(29082);PubChem:(3634442 7009662 7009663 25185698 25187912 25187913);CHEBI:(74869);ZINC bio:(ZINC02384989);additional;MeSH:(3634442 7009663);Training Set;PubMed		-2.5007	nd	nd	0	0
239	MSBNK-SMB_Measured-HSA009P0231025	['ALOUNLDAKADEEB']	PubChem class - food;SuperNatural:(SN00002516);ZINC bio:(ZINC01699974);additional;MeSH:(7829);PubMed;NORMAN:(NS00011508);COCONUT:(CNP0302547);Natural Products:(UNPD58834);PubChem:(7829);PubChem class - safety and toxic;Training Set	No HMDB hit	-2.505	-65.2819	-81.3025	0	0
240	MSBNK-SMB_Measured-HSA009P0203071	['VVWPSAPZUZXYCM']	NORMAN:(NS00026775);COCONUT:(CNP0202412);Natural Products:(UNPD152901);PubChem:(75009 6994281 72735490);ZINC bio:(ZINC01690088);EcoCyc Mine;Training Set;PubMed;KEGG Mine	No HMDB hit	-2.53102	-20.637	-57.4135	0	0
241	MSBNK-SMB_Measured-HSA009P0147007	['ZDXPYRJPNDTMRX']	HMDB:(641 3423);PubChem class - food;SuperNatural:(SN00002229 SN00002216);ZINC bio:(ZINC01532526 ZINC01532609);additional;HSDB:(56-85-9);MeSH:(5961 145815);Plantcyc:(GLN GLUTAMIDE);PubMed;NORMAN:(NS00006419);COCONUT:(CNP0361973);KNApSAcK:(1359);Natural Products:(UNPD3701);PubChem:(738 5961 145815 3949139 5460866 5460862 5460863 5460865 5460870 5460871 6992086 6992096 11789351 15560190 15560193 15560194 16213341 16217249 16217534 16217562 16217702 25244553 60111834 56835788 57616937 59584414 59274060 58203006 71308839 71308840 71308841 71308842 71309440 71309658 71309916 71309977 86671832 87103585 87103617 87528065 87151912 88901893 88959280 87944963 87945056 90973518 91337929 101964087 101964088 102387240 117059134 124202803 129848886 131879741);CHEBI:(32666 32678 32665 28300 32672 17061 58359 32673 18050 32679 58000);PubChem class - bio and metabolites;KEGG:(C00064 C00303 C00819);PubChem class - safety and toxic;YMDB:(990 2);Training Set;PubChem class - drug;Biocyc:(GLN GLUTAMIDE)		-2.57283	-76.1015	nd	0	0
242	MSBNK-SMB_Measured-HSA009P0203104	['VVWPSAPZUZXYCM']	NORMAN:(NS00026775);COCONUT:(CNP0202412);Natural Products:(UNPD152901);PubChem:(75009 6994281 72735490);ZINC bio:(ZINC01690088);EcoCyc Mine;Training Set;PubMed;KEGG Mine	No HMDB hit	-2.59345	-17.1631	-60.4143	0	0
243	MSBNK-SMB_Measured-HSA009P0203162	['VVWPSAPZUZXYCM']	NORMAN:(NS00026775);COCONUT:(CNP0202412);Natural Products:(UNPD152901);PubChem:(75009 6994281 72735490);ZINC bio:(ZINC01690088);EcoCyc Mine;Training Set;PubMed;KEGG Mine	No HMDB hit	-2.59505	-24.6848	-44.2623	0	0
244	MSBNK-SMB_Measured-HSA009P0358016	['OLAOWMDKXPIITQ']	PubChem:(3072472 3072473 54155918 88244659 88325479);PubChem class - safety and toxic	No HMDB hit	-2.61401	nd	nd	0	0
245	MSBNK-SMB_Measured-HSA009P0147088	['ZDXPYRJPNDTMRX']	HMDB:(641 3423);PubChem class - food;SuperNatural:(SN00002229 SN00002216);ZINC bio:(ZINC01532526 ZINC01532609);additional;HSDB:(56-85-9);MeSH:(5961 145815);Plantcyc:(GLN GLUTAMIDE);PubMed;NORMAN:(NS00006419);COCONUT:(CNP0361973);KNApSAcK:(1359);Natural Products:(UNPD3701);PubChem:(738 5961 145815 3949139 5460866 5460862 5460863 5460865 5460870 5460871 6992086 6992096 11789351 15560190 15560193 15560194 16213341 16217249 16217534 16217562 16217702 25244553 60111834 56835788 57616937 59584414 59274060 58203006 71308839 71308840 71308841 71308842 71309440 71309658 71309916 71309977 86671832 87103585 87103617 87528065 87151912 88901893 88959280 87944963 87945056 90973518 91337929 101964087 101964088 102387240 117059134 124202803 129848886 131879741);CHEBI:(32666 32678 32665 28300 32672 17061 58359 32673 18050 32679 58000);PubChem class - bio and metabolites;KEGG:(C00064 C00303 C00819);PubChem class - safety and toxic;YMDB:(990 2);Training Set;PubChem class - drug;Biocyc:(GLN GLUTAMIDE)		-2.62729	-81.3267	nd	0	0
246	MSBNK-SMB_Measured-HSA009P0254010	['JLKIGFTWXXRPMT']	HMDB:(15150);additional;HSDB:(723-46-6);MeSH:(5329);PubMed;NORMAN:(NS00000268 NS00049366);COCONUT:(CNP0341709);PubChem:(5329 45040440 71312389 138396193);CHEBI:(9332);PubChem class - bio and metabolites;KEGG:(C07315);PubChem class - safety and toxic;Training Set;PubChem class - drug;Biocyc:(CPD-21032)		-2.68665	nd	nd	0	0
247	MSBNK-SMB_Measured-HSA009P0329045	['KVYUBFKSKZWZSV']	COCONUT:(CNP0129608);HMDB:(11565);PubChem:(3377134 5808324 9883914 53301862 53480976 71627386 87854564);YMDB Mine;CHEBI:(133596);additional;PubChem class - bio and metabolites;Training Set;PubMed		-2.7141	-15.1622	-81.7654	0	0
248	MSBNK-SMB_Measured-HSA009P0269094	['MALNXHYEPCSPPU']	HMDB:(29051);PubChem:(4575735 7021865 7021866 68125405 92259187 92259188 92259189);CHEBI:(73652);ZINC bio:(ZINC02575489 ZINC05273845 ZINC05273846 ZINC05273847);additional;Training Set;PubMed		-2.75061	-48.7185	nd	0	0
249	MSBNK-SMB_Measured-HSA009P0312007	['GVGYEFKIHJTNQZ']	HMDB:(41836);SuperNatural:(SN00259744);ZINC bio:(ZINC00900444 ZINC02572652);additional;MeSH:(2340 251912 442997 448223 6432511);PubMed;NORMAN:(NS00000407);COCONUT:(CNP0257967);KNApSAcK:(2280);Natural Products:(UNPD50317);PubChem:(2340 251912 442997 448223 449827 6432511 6541386 12787957 12787958 16217587 16219052 24916772 44278871 44345245 50935484 53859191 66667970 70856764 71308514 76973605 117064989 118245142 129318252 133587672 136212953);CHEBI:(41001);PubChem class - bio and metabolites;KEGG:(C10847);PubChem class - safety and toxic;Training Set;Biocyc:(CPD-14389)		-2.77002	-94.2611	nd	0	0
250	MSBNK-SMB_Measured-HSA009P0280012	['BXNGIHFNNNSEOS']	COCONUT:(CNP0347462);HMDB:(28990);PubChem:(10468817 20230607 61156640 78985703 103870147 103870210 103870225 103870278 103870346);CHEBI:(73633);additional;Training Set		-2.80293	nd	nd	0	0
251	MSBNK-SMB_Measured-HSA009P0283104	['ZQPPMHVWECSIRJ']	HMDB:(207 573 62703);PubChem class - food;SuperNatural:(SN00157864 SN00157915 SN00355435 SN00254457);Maconda:(CON00054);ZINC bio:(ZINC06845860 ZINC08217338);additional;HSDB:(112-80-1);MeSH:(965 445639 637517 5460221 5461071);Plantcyc:(HYDROXYL-GROUP OLEATE-CPD);PubMed;NORMAN:(NS00010823);COCONUT:(CNP0083490 CNP0142072);KNApSAcK:(1232);Natural Products:(UNPD211839 UNPD189597 UNPD196283 UNPD48939);PubChem:(965 91436 637517 165107 445639 5460221 5461071 6441289 6506378 10755888 13011405 13011406 13011408 16104436 16213466 21627504 21627506 42607286 46195908 57332501 56845126 71772109 72735674 71308981 71309043 71309093 71309284 71309454 71309501 71309720 71309921 71309936 117064278 117064313 117064632 117064648 117064674 118366624 124203164 123937134 129828958 129847391 131706219 132936033 131866466 134081555 131871181);CHEBI:(132944 30825 36021 27997 30823 16196);PubChem class - bio and metabolites;KEGG:(C01712 C00712);PubChem class - safety and toxic;YMDB:(131);Training Set;PubChem class - drug;Biocyc:(SMA-0000166 OLEATE-CPD CPD-14260)		-2.80554	-3.97948	-5.51797	0	0
252	MSBNK-SMB_Measured-HSA009P0215023	['AWJGUZSYVIVZGP']	COCONUT:(CNP0371921);HMDB:(29030);PubChem:(1549380 1549381 142984 152307 5256474 6992339 9834351 36688517 36688519 61157158 79011215 103868894);SuperNatural:(SN00050553);CHEBI:(74800);ZINC bio:(ZINC01572030);additional;PubChem class - bio and metabolites;MeSH:(142984 152307);Training Set;PubMed		-2.80579	nd	nd	0	0
253	MSBNK-SMB_Measured-HSA009P0459000	['DTPCFIHYWYONMD']	NORMAN:(NS00001004);COCONUT:(CNP0365695);PubChem:(79689);CHEBI:(46550);Maconda:(CON00058);additional;PubChem class - bio and metabolites;PubChem class - safety and toxic	No HMDB hit	-2.80917	nd	nd	0	0
254	MSBNK-SMB_Measured-HSA009P0217074	['QOLYAJSZHIJCTO']	COCONUT;HMDB:(29069);PubChem:(6427051 9834371 14647614 14647615 11937736);CHEBI:(73662);ZINC bio:(ZINC08076550);additional;PubChem class - bio and metabolites;Training Set;PubMed		-2.81099	nd	nd	0	0
255	MSBNK-SMB_Measured-HSA009P0133044	['AHLPHDHHMVZTML']	HMDB:(214 3374);SuperNatural:(SN00002241 SN00002218 SN00225321);ZINC bio:(ZINC01532530 ZINC01532678);additional;MeSH:(389 6262 449468 6992088);Plantcyc:(CPD-217 L-ORNITHINE);PubMed;NORMAN:(NS00013927);COCONUT:(CNP0083448 CNP0099606 CNP0102727);KNApSAcK:(1384);Natural Products:(UNPD39563);PubChem:(389 6262 71082 449468 450557 3530558 3274882 3350920 5460253 6992105 6992088 10773030 10798303 10822318 10887964 11116114 15556558 16755645 16755646 20849226 25240401 25240450 46932127 59565831 59373184 59373189 58203009 71684671 71751345 71309856 71309859 88747248 91177894 102602056 118855844 132276579 134895646 132452140);CHEBI:(32964 46914 15729 46912 18257 57668 16176 46913 46911 44667);PubChem class - bio and metabolites;KEGG:(C00515 C00077 C01602);PubChem class - safety and toxic;YMDB:(353);Training Set;PubChem class - drug;Biocyc:(L-ORNITHINE CPD-217)		-2.81203	-82.509	nd	0	0
256	MSBNK-SMB_Measured-HSA009P0217029	['DRUKNYVQGHETPO']	PubChem class - food;SuperNatural:(SN00002484);ZINC bio:(ZINC01689486);additional;MeSH:(15612);PubMed;NORMAN:(NS00001847);COCONUT:(CNP0189349);Natural Products:(UNPD65628);PubChem:(15612 72735489);PubChem class - safety and toxic;Training Set	No HMDB hit	-2.82343	-12.8615	-76.5768	0	0
257	MSBNK-SMB_Measured-HSA009P0327031	['XZZNDPSIHUTMOC']	PubChem class - food;SuperNatural:(SN00214332);Maconda:(CON00118);ZINC bio:(ZINC01688738);additional;HSDB:(115-86-6);MeSH:(8289);PubMed;NORMAN:(NS00010271);COCONUT:(CNP0239345);PubChem:(8289 71309050 88687651 139025840);CHEBI:(35033);PubChem class - bio and metabolites;KEGG:(C14235);PubChem class - safety and toxic;Training Set		-2.83503	nd	nd	0	0
258	MSBNK-SMB_Measured-HSA009P0203044	['LNLCRJXCNQABMV']	NORMAN:(NS00025679);COCONUT:(CNP0371182);Natural Products:(UNPD115454);PubChem:(15611);SuperNatural:(SN00002730);CHEBI:(81345);ZINC bio:(ZINC02039283);additional;KEGG:(C17803);Training Set;PubMed	No HMDB hit	-2.84443	-21.793	-87.0699	0	0
259	MSBNK-SMB_Measured-HSA009P0217103	['DRUKNYVQGHETPO']	PubChem class - food;SuperNatural:(SN00002484);ZINC bio:(ZINC01689486);additional;MeSH:(15612);PubMed;NORMAN:(NS00001847);COCONUT:(CNP0189349);Natural Products:(UNPD65628);PubChem:(15612 72735489);PubChem class - safety and toxic;Training Set	No HMDB hit	-2.85244	-12.8545	-76.4483	0	0
260	MSBNK-SMB_Measured-HSA009P0177056	['SSJMZMUVNKEENT']	HMDB:(29032);PubChem:(7009578 7009579 17958834 20111979 44369238 101763473 129630214);CHEBI:(74801);additional;PubChem class - bio and metabolites;EcoCyc Mine;MeSH:(17958834);Training Set;PubMed;KEGG Mine		-2.86694	-44.9614	-51.128	0	0
261	MSBNK-SMB_Measured-HSA009P0189109	['DKEXFJVMVGETOO']	HMDB:(759);SuperNatural:(SN00215837 SN00051733 SN00050518);ZINC bio:(ZINC01529368 ZINC02036137);additional;MeSH:(92843 102468);PubMed;NORMAN:(NS00014842);COCONUT:(CNP0387937);PubChem:(1548899 92843 102468 1715076 1715077 44369321 129691734);CHEBI:(73514 143163);PubChem class - bio and metabolites;KEGG:(C02155);Training Set;Biocyc:(CPD-12312)		-2.86967	-72.9315	-77.3112	0	0
262	MSBNK-SMB_Measured-HSA009P0207092	['COBPKKZHLDDMTB']	NORMAN:(NS00001775);PubChem:(8923);additional;PubChem class - bio and metabolites;HSDB:(143-22-6);PubChem class - safety and toxic;Training Set	No HMDB hit	-2.89498	-35.4842	-41.4377	0	0
263	MSBNK-SMB_Measured-HSA009P0203076	['VVWPSAPZUZXYCM']	NORMAN:(NS00026775);COCONUT:(CNP0202412);Natural Products:(UNPD152901);PubChem:(75009 6994281 72735490);ZINC bio:(ZINC01690088);EcoCyc Mine;Training Set;PubMed;KEGG Mine	No HMDB hit	-2.89637	-25.944	-42.3994	0	0
264	MSBNK-SMB_Measured-HSA009P0426015	['IPOLTUVFXFHAHI']	COCONUT:(CNP0082623 CNP0175019);HMDB:(5065 6464);PubChem:(166951 166952 6441392 6441393 6913361 25105266 46907933 46907934 53477837 71308876 88540521 87229191 117064252 124000062 134081805 137700546);CHEBI:(84651 86038 72689);additional;PubChem class - bio and metabolites;MeSH:(166951 6441392 46907933);Training Set;PubMed;Biocyc:(CPD-20402)		-2.91244	-10.5877	-97.8634	0	0
265	MSBNK-SMB_Measured-HSA009P0283071	['ZQPPMHVWECSIRJ']	HMDB:(207 573 62703);PubChem class - food;SuperNatural:(SN00157864 SN00157915 SN00355435 SN00254457);Maconda:(CON00054);ZINC bio:(ZINC06845860 ZINC08217338);additional;HSDB:(112-80-1);MeSH:(965 445639 637517 5460221 5461071);Plantcyc:(HYDROXYL-GROUP OLEATE-CPD);PubMed;NORMAN:(NS00010823);COCONUT:(CNP0083490 CNP0142072);KNApSAcK:(1232);Natural Products:(UNPD211839 UNPD189597 UNPD196283 UNPD48939);PubChem:(965 91436 637517 165107 445639 5460221 5461071 6441289 6506378 10755888 13011405 13011406 13011408 16104436 16213466 21627504 21627506 42607286 46195908 57332501 56845126 71772109 72735674 71308981 71309043 71309093 71309284 71309454 71309501 71309720 71309921 71309936 117064278 117064313 117064632 117064648 117064674 118366624 124203164 123937134 129828958 129847391 131706219 132936033 131866466 134081555 131871181);CHEBI:(132944 30825 36021 27997 30823 16196);PubChem class - bio and metabolites;KEGG:(C01712 C00712);PubChem class - safety and toxic;YMDB:(131);Training Set;PubChem class - drug;Biocyc:(SMA-0000166 OLEATE-CPD CPD-14260)		-2.94157	-4.22973	-5.02091	0	0
266	MSBNK-SMB_Measured-HSA009P0146083	['TUHVEAJXIMEOSA']	HMDB:(3464);SuperNatural:(SN00156217);ZINC bio:(ZINC01532820);additional;MeSH:(500 25200642);Plantcyc:(CPD-592);PubMed;NORMAN:(NS00014565);COCONUT:(CNP0082304 CNP0333230);Natural Products:(UNPD163165);PubChem:(500 23104037 25200642 102319962);CHEBI:(86564 57486 86392 15728);PubChem class - bio and metabolites;KEGG:(C01035);YMDB:(585);Training Set;Biocyc:(CPD-592)		-2.96099	nd	nd	0	0
267	MSBNK-SMB_Measured-HSA009P0260007	['VVPRQWTYSNDTEA']	HMDB:(705 756);SuperNatural:(SN00006703 SN00002989);ZINC bio:(ZINC02517065 ZINC03995625);additional;MeSH:(6426853);PubMed;NORMAN:(NS00015029);COCONUT:(CNP0082632);PubChem:(3082079 3246938 3246939 6426853 40469939 45934086 89442450 89442451 129316447 129316448);CHEBI:(84834 70749);PubChem class - bio and metabolites;PubChem class - safety and toxic;Training Set;Biocyc:(CPD-19739)		-2.96735	nd	nd	0	0
268	MSBNK-SMB_Measured-HSA009P0336014	['BVZABQIRMYTKCF']	COCONUT;HMDB:(29089);PubChem:(7020172 7020173 19762193 53704169);additional;Training Set;PubMed;PubChem class - drug		-2.96784	-87.2071	nd	0	0
269	MSBNK-SMB_Measured-HSA009P0293006	['KCXVZYZYPLLWCC']	HMDB:(15109);PubChem class - food;SuperNatural:(SN00024384);ZINC bio:(ZINC19364242);additional;HSDB:(60-00-4);MeSH:(6049);Plantcyc:(EDTA);PubMed;NORMAN:(NS00003929 NS00024888);COCONUT:(CNP0003647 CNP0292829 CNP0376886 CNP0413028);PubChem:(6049 31831 164551 3383826 5147705 5232305 5246202 16213435 16217600 22340981 25201827 46781544 56620595 56630985 88007924 87229196 90470966 101745802 101938086 118073274 139597610);CHEBI:(64755 63131 42191);PubChem class - bio and metabolites;KEGG:(C00284);PubChem class - safety and toxic;Training Set;PubChem class - drug;Biocyc:(EDTA)		-2.96919	nd	nd	0	0
270	MSBNK-SMB_Measured-HSA009P0220000	['GHOKWGTUZJEAQD']	HMDB:(210);PubChem class - food;SuperNatural:(SN00159658 SN00024327 SN00251994);ZINC bio:(ZINC05356858 ZINC18279942 ZINC19203125);additional;HSDB:(79-83-4);MeSH:(6613);Plantcyc:(PANTOTHENATE);PubMed;NORMAN:(NS00013937);COCONUT:(CNP0086464 CNP0153142);KNApSAcK:(1550);Natural Products:(UNPD178642 UNPD29488 UNPD209188);PubChem:(988 6613 167945 5748353 5191579 6997253 57074123 71310749 90479988 101257666 133686971);CHEBI:(29032 46905 7916 16454);PubChem class - bio and metabolites;KEGG:(C00864);PubChem class - safety and toxic;YMDB:(203);Training Set;PubChem class - drug;Biocyc:(CPD3DJ-34313 PANTOTHENATE SMA-0000145)		-2.96931	nd	nd	0	0
271	MSBNK-SMB_Measured-HSA009P0221042	['JHKXZYLNVJRAAJ']	HMDB:(28966);PubChem:(7009580 7009581 14878381 40489105 40489107 40489108 40489109 61158460 104907989);CHEBI:(74394 73610);ZINC bio:(ZINC02384801);additional;PubChem class - bio and metabolites;Training Set;PubMed;Biocyc:(CPD-13390)		-2.97768	-61.505	nd	0	0
272	MSBNK-SMB_Measured-HSA009P0432002	['YZUUTMGDONTGTN']	NORMAN:(NS00010525);COCONUT:(CNP0284164);PubChem:(4867);CHEBI:(39784);Maconda:(CON00076);additional;PubChem class - bio and metabolites;PubChem class - safety and toxic;Training Set;PubMed;KEGG Mine	No HMDB hit	-3.02798	-60.4268	nd	0	0
273	MSBNK-SMB_Measured-HSA009P0224003	['COBPKKZHLDDMTB']	NORMAN:(NS00001775);PubChem:(8923);additional;PubChem class - bio and metabolites;HSDB:(143-22-6);PubChem class - safety and toxic;Training Set	No HMDB hit	-3.02901	-39.0556	-41.2431	0	0
274	MSBNK-SMB_Measured-HSA009P0388000	['GLZWNFNQMJAZGY']	NORMAN:(NS00010524);COCONUT:(CNP0348115);HMDB:(94680);PubChem class - food;PubChem:(78798);CHEBI:(44794);Maconda:(CON00075);PubChem class - bio and metabolites;PubChem class - safety and toxic;PubMed;KEGG Mine		-3.03758	nd	nd	0	0
275	MSBNK-SMB_Measured-HSA009P0209019	['YGPSJZOEDVAXAB']	HMDB:(684);SuperNatural:(SN00001873 SN00001740);ZINC bio:(ZINC00895186 ZINC00901103);additional;MeSH:(846);Plantcyc:(CPD-14736);PubMed;NORMAN:(NS00014872);COCONUT:(CNP0410940);KNApSAcK:(51181);Natural Products:(UNPD37590 UNPD140236);PubChem:(846 1152206 161166 10703635 6971029 6971244 21636709 20848909 20848910 25245862 44322938 46782035 71749706 76973882 76974373 117901362 132209605 132209609 135036767);CHEBI:(67010 16946 67008 28683 86262 57959);PubChem class - bio and metabolites;KEGG:(C01718 C00328);YMDB:(375);Training Set;PubChem class - drug;Biocyc:(L-KYNURENINE CPD-14736)		-3.04248	nd	nd	0	0
276	MSBNK-SMB_Measured-HSA009P0305003	['ZQPPMHVWECSIRJ']	HMDB:(207 573 62703);PubChem class - food;SuperNatural:(SN00157864 SN00157915 SN00355435 SN00254457);Maconda:(CON00054);ZINC bio:(ZINC06845860 ZINC08217338);additional;HSDB:(112-80-1);MeSH:(965 445639 637517 5460221 5461071);Plantcyc:(HYDROXYL-GROUP OLEATE-CPD);PubMed;NORMAN:(NS00010823);COCONUT:(CNP0083490 CNP0142072);KNApSAcK:(1232);Natural Products:(UNPD211839 UNPD189597 UNPD196283 UNPD48939);PubChem:(965 91436 637517 165107 445639 5460221 5461071 6441289 6506378 10755888 13011405 13011406 13011408 16104436 16213466 21627504 21627506 42607286 46195908 57332501 56845126 71772109 72735674 71308981 71309043 71309093 71309284 71309454 71309501 71309720 71309921 71309936 117064278 117064313 117064632 117064648 117064674 118366624 124203164 123937134 129828958 129847391 131706219 132936033 131866466 134081555 131871181);CHEBI:(132944 30825 36021 27997 30823 16196);PubChem class - bio and metabolites;KEGG:(C01712 C00712);PubChem class - safety and toxic;YMDB:(131);Training Set;PubChem class - drug;Biocyc:(SMA-0000166 OLEATE-CPD CPD-14260)		-3.0563	-4.33423	-4.70013	0	0
277	MSBNK-SMB_Measured-HSA009P0233064	['OBTCMSPFOITUIJ']	HMDB:(29123);PubChem:(7009607 7009608 9964657 14426036 81645595 81645674 88208052 88463259);CHEBI:(75009);additional;Training Set;KEGG Mine		-3.09239	-97.223	nd	0	0
278	MSBNK-SMB_Measured-HSA009P0253007	['ROHDXJUFQVRDAV']	HMDB:(29004);PubChem:(193508 7021825 9859812 62067927 61157565 61161904 78985734 80750444 80751029 80751624 139059317);CHEBI:(71032);additional;PubChem class - bio and metabolites;MeSH:(193508 7021825);Training Set;PubMed;PubChem class - drug;Biocyc:(CPD-20386)		-3.13058	-66.4776	nd	0	0
279	MSBNK-SMB_Measured-HSA009P0334009	['PWIQCLSQVQBOQV']	COCONUT:(CNP0241715);HMDB:(29082);PubChem:(3634442 7009662 7009663 25185698 25187912 25187913);CHEBI:(74869);ZINC bio:(ZINC02384989);additional;MeSH:(3634442 7009663);Training Set;PubMed		-3.13137	-86.3696	nd	0	0
280	MSBNK-SMB_Measured-HSA009P0203195	['WBAXJMCUFIXCNI']	HMDB:(29047);PubChem:(449451 4369021 7408094 14647613 20112178 44369301 54421396 86308794 86308795);CHEBI:(74820);additional;PubChem class - bio and metabolites;MeSH:(4369021 14647613);Training Set;PubMed		-3.13578	nd	nd	0	0
281	MSBNK-SMB_Measured-HSA009P0150038	['GSEJCLTVZPLZKY']	HMDB:(32538);PubChem class - food;ZINC bio:(ZINC00896409);additional;HSDB:(102-71-6);MeSH:(7618);Plantcyc:(CPD0-2459);PubMed;NORMAN:(NS00006192 NS00054947);COCONUT:(CNP0192497);PubChem:(7618 3777650 60155598 87722408 92043528 131668496);CHEBI:(132755 28621);PubChem class - bio and metabolites;KEGG:(C06771);PubChem class - safety and toxic;Training Set;PubChem class - drug;Biocyc:(CPD0-2459)		-3.13823	-71.6647	nd	0	0
282	MSBNK-SMB_Measured-HSA009P0480003	['HTZINLFNXLXRBC']	COCONUT:(CNP0328951);HMDB:(10407);PubChem:(9546720 9546721 9546722 10814552 10906944 10906945 10917802 11733528 11733529 24779525 57042135);YMDB Mine;CHEBI:(73850);additional;MeSH:(10917802);Training Set;PubMed		-3.175	-27.0751	-37.8533	0	0
283	MSBNK-SMB_Measured-HSA009P0203140	['LNLCRJXCNQABMV']	NORMAN:(NS00025679);COCONUT:(CNP0371182);Natural Products:(UNPD115454);PubChem:(15611);SuperNatural:(SN00002730);CHEBI:(81345);ZINC bio:(ZINC02039283);additional;KEGG:(C17803);Training Set;PubMed	No HMDB hit	-3.17544	-22.6907	-86.8028	0	0
284	MSBNK-SMB_Measured-HSA009P0269016	['IZFGRAGOVZCUFB']	SuperNatural:(SN00312220);additional;MeSH:(643801);PubMed;NORMAN:(NS00044473);COCONUT:(CNP0246101);Natural Products:(UNPD121732 UNPD100310 UNPD211715);PubChem:(14258 638303 643801 131668381);YMDB Mine;CHEBI:(84156);PubChem class - bio and metabolites;EcoCyc Mine;PubChem class - safety and toxic;Training Set;KEGG Mine	No HMDB hit	-3.17715	-8.55346	-54.7021	0	0
285	MSBNK-SMB_Measured-HSA009P0263129	['IWIANZLCJVYEFX']	COCONUT:(CNP0401040);HMDB:(11179);PubChem:(1770052 1770053 7081633 5226097 6351946 44369053 53938781 56845412 61157145 61174540 103868978 103869007);SuperNatural:(SN00036159 SN00036216 SN00036331 SN00036332);CHEBI:(74795);ZINC bio:(ZINC02115314 ZINC04038394 ZINC05260863 ZINC05260866);additional;PubChem class - bio and metabolites;Training Set;PubMed;KEGG Mine		-3.20125	nd	nd	0	0
286	MSBNK-SMB_Measured-HSA009P0146034	['TUHVEAJXIMEOSA']	HMDB:(3464);SuperNatural:(SN00156217);ZINC bio:(ZINC01532820);additional;MeSH:(500 25200642);Plantcyc:(CPD-592);PubMed;NORMAN:(NS00014565);COCONUT:(CNP0082304 CNP0333230);Natural Products:(UNPD163165);PubChem:(500 23104037 25200642 102319962);CHEBI:(86564 57486 86392 15728);PubChem class - bio and metabolites;KEGG:(C01035);YMDB:(585);Training Set;Biocyc:(CPD-592)		-3.20651	nd	nd	0	0
287	MSBNK-SMB_Measured-HSA009P0212000	['PFDUUKDQEHURQC']	HMDB:(1434 60747);SuperNatural:(SN00316621);ZINC bio:(ZINC00085742 ZINC00085744);additional;MeSH:(1670 9307 13206354 25273143);Plantcyc:(CPD-11496);PubMed;NORMAN:(NS00016581);COCONUT:(CNP0192186);Natural Products:(UNPD162878);PubChem:(1670 9307 10800640 10878512 13206354 25240429 25273143 25273144 46782235 49849807 76973311 91971947 101602517 132451931);CHEBI:(82913 133668);PubChem class - bio and metabolites;PubChem class - safety and toxic;Training Set;Biocyc:(CPD-11496);KEGG Mine		-3.21098	-19.2599	-47.7904	0	0
288	MSBNK-SMB_Measured-HSA009P0203116	['RDIKFPRVLJLMER']	NORMAN:(NS00048284);COCONUT:(CNP0079790);HMDB:(28691);PubChem:(96801 259583 6992128 6992387 6992388 6992389 6992390 6992391 6992392 23615548 61157877 78973229 78975663 129639408 129641874);CHEBI:(73838 74389 73770);ZINC bio:(ZINC01541833 ZINC38200467);additional;PubChem class - bio and metabolites;Training Set;PubMed;Biocyc:(CPD-13398)		-3.22305	-54.1121	-92.6859	0	0
289	MSBNK-SMB_Measured-HSA009P0245069	['GLUBLISJVJFHQS']	HMDB:(28995);PubChem:(98207 450590 6992303 6992304 9855954 23278176 36688477);CHEBI:(73635);ZINC bio:(ZINC01569733);additional;PubChem class - bio and metabolites;MeSH:(98207 6992304);Training Set;PubMed		-3.22588	-63.8447	nd	0.00346021	0
290	MSBNK-SMB_Measured-HSA009P0224035	['COBPKKZHLDDMTB']	NORMAN:(NS00001775);PubChem:(8923);additional;PubChem class - bio and metabolites;HSDB:(143-22-6);PubChem class - safety and toxic;Training Set	No HMDB hit	-3.22824	-33.032	-34.447	0.00344828	0
291	MSBNK-SMB_Measured-HSA009P0207090	['COBPKKZHLDDMTB']	NORMAN:(NS00001775);PubChem:(8923);additional;PubChem class - bio and metabolites;HSDB:(143-22-6);PubChem class - safety and toxic;Training Set	No HMDB hit	-3.24302	-40.7965	-45.7254	0.00343643	0
292	MSBNK-SMB_Measured-HSA009P0170026	['DMBHHRLKUKUOEG']	HMDB:(32562);PubChem class - food;SuperNatural:(SN00119018);ZINC bio:(ZINC00967716);additional;HSDB:(122-39-4);MeSH:(11487);Plantcyc:(CPD-9937);PubMed;NORMAN:(NS00010366);COCONUT:(CNP0314112);Natural Products:(UNPD72856);PubChem:(11487 12169291 12210458 12210457 57703020 59638550 87087746 87733690 89310076 101932796 102602343 117064579 134858643);CHEBI:(4640);PubChem class - bio and metabolites;KEGG:(C11016);PubChem class - safety and toxic;Biocyc:(CPD-9937)		-3.25945	-58.8433	-59.0106	0.00342466	0
293	MSBNK-SMB_Measured-HSA009P0177119	['SSJMZMUVNKEENT']	HMDB:(29032);PubChem:(7009578 7009579 17958834 20111979 44369238 101763473 129630214);CHEBI:(74801);additional;PubChem class - bio and metabolites;EcoCyc Mine;MeSH:(17958834);Training Set;PubMed;KEGG Mine		-3.30255	-40.7033	-58.067	0.00341297	0
294	MSBNK-SMB_Measured-HSA009P0175172	['ODKSFYDXXFIFQN']	HMDB:(517 3416 62762);PubChem class - food;SuperNatural:(SN00319966 SN00002215 SN00002252 SN00369945);ZINC bio:(ZINC01532525 ZINC01532749 ZINC12484881 ZINC12496140);additional;HSDB:(74-79-3);MeSH:(6322 1549073 5287702);Plantcyc:(ARG CPD-220);PubMed;NORMAN:(NS00005927);COCONUT:(CNP0076956 CNP0083479 CNP0257247);KNApSAcK:(1340);Natural Products:(UNPD76205 UNPD20394);PubChem:(232 6322 28782 1549073 1549104 71070 444360 4473077 5231987 5246487 5260203 5287702 5460857 5460858 5460860 5460861 6913512 9793996 9815369 11770759 10313339 11321257 17753939 16217519 16217580 16217799 20798608 22726443 51037639 51037640 51037641 46932130 52941769 54144538 57182507 57616918 57616923 57616939 57616947 59119146 58618352 59645172 59667378 59373181 59373187 59373188 59373199 59905797 58203011 71308530 71309938 71310245 76974066 76974115 76974116 88031296 87559318 88901885 88901889 88901891 88901915 89059445 90938205 90472354 101002480 101611381 117064614 117065487 118099679 118264379 123552702 122363709 124202805 129834582 129850676 131801519 131878490 132276652 134817835 135207570);CHEBI:(15816 32689 32695 16467 32696 32688 32683 32690 32681 29016 32682 32697);PubChem class - bio and metabolites;KEGG:(C02385 C00062 C00792);PubChem class - safety and toxic;YMDB:(592);Training Set;PubChem class - drug;Biocyc:(ARG CPD-220)		-3.30931	nd	nd	0.00340136	0
295	MSBNK-SMB_Measured-HSA009P0232008	['OLPPXYMMIARYAL']	NORMAN:(NS00052460);MeSH:(193555);Training Set;PubChem:(86550 193555 7004886 4961533 25021711 36689330 129691324);PubMed	No HMDB hit	-3.32015	nd	nd	0.00338983	0
296	MSBNK-SMB_Measured-HSA009P0313001	['IRIAEXORFWYRCZ']	PubChem class - food;ZINC bio:(ZINC01696593);additional;HSDB:(85-68-7);MeSH:(2347);PubMed;NORMAN:(NS00009734);COCONUT:(CNP0134208);KNApSAcK:(40340);Natural Products:(UNPD199527);PubChem:(2347 16213880);CHEBI:(34595);PubChem class - bio and metabolites;KEGG:(C14211);PubChem class - safety and toxic;Training Set;PubChem class - drug		-3.37295	-69.8092	-91.1363	0.00337838	0
297	MSBNK-SMB_Measured-HSA009P0289052	['MUMGGOZAMZWBJJ']	HMDB:(234 628);PubChem class - food;SuperNatural:(SN00011238 SN00119248 SN00128381 SN00006661 SN00395112 SN00005977 SN00017924 SN00364158 SN00018451 SN00348401 SN00005978 SN00162241 SN00006660 SN00006662 SN00018449 SN00014142 SN00011230 SN00018450);ZINC bio:(ZINC01138943 ZINC03875070 ZINC03875071 ZINC03875072 ZINC03983870 ZINC03983871 ZINC03983872 ZINC04538008 ZINC04544325 ZINC08681591 ZINC08681592 ZINC12404016 ZINC12494147 ZINC12494152);additional;HSDB:(58-22-0);MeSH:(6013 10204 12304591);Plantcyc:(TESTOSTERONE);PubMed;NORMAN:(NS00008414);COCONUT:(CNP0201721);KNApSAcK:(3675);Natural Products:(UNPD19385 UNPD104355 UNPD181802 UNPD62092 UNPD121956 UNPD146773);PubChem:(5408 6013 10204 51519 638016 711503 186663 242356 1312122 908606 908607 908608 369323 3034651 2825665 5701998 5113668 7048589 7213985 7213991 6432567 6541863 7985137 6925433 6954100 6954101 6976807 6994116 12133254 12304591 12304592 12304594 12304595 12304596 12304598 12304599 12304601 11514789 10063008 10108190 11861311 11862155 11869421 11869422 11869423 11870497 11890585 11890586 11920270 10469710 16758160 19615208 16220011 20848917 22876164 25194010 40785049 40469851 42617508 45040472 45934498 51508681 54091975 57094693 57185304 56619059 59742684 59476910 59847731 59859271 58483165 69324966 71752372 71752373 71045971 71045973 71051775 71085514 71308510 70987786 70987811 76973624 76973625 76973688 76973910 87229213 90853383 90894199 89267320 90997747 90470971 89910901 91667979 117072371 121384949 123583196 124711639 124711640 126527172 131705754 131708434 133562488 133687197 133687198 133687199 134688084 135564959 135012819 139228436 138319983 138402770);CHEBI:(94444 17347 42534);PubChem class - bio and metabolites;KEGG:(C00535);PubChem class - safety and toxic;Training Set;PubChem class - drug;Biocyc:(TESTOSTERONE)		-3.4086	-91.7231	nd	0.003367	0
298	MSBNK-SMB_Measured-HSA009P0175233	['ODKSFYDXXFIFQN']	HMDB:(517 3416 62762);PubChem class - food;SuperNatural:(SN00319966 SN00002215 SN00002252 SN00369945);ZINC bio:(ZINC01532525 ZINC01532749 ZINC12484881 ZINC12496140);additional;HSDB:(74-79-3);MeSH:(6322 1549073 5287702);Plantcyc:(ARG CPD-220);PubMed;NORMAN:(NS00005927);COCONUT:(CNP0076956 CNP0083479 CNP0257247);KNApSAcK:(1340);Natural Products:(UNPD76205 UNPD20394);PubChem:(232 6322 28782 1549073 1549104 71070 444360 4473077 5231987 5246487 5260203 5287702 5460857 5460858 5460860 5460861 6913512 9793996 9815369 11770759 10313339 11321257 17753939 16217519 16217580 16217799 20798608 22726443 51037639 51037640 51037641 46932130 52941769 54144538 57182507 57616918 57616923 57616939 57616947 59119146 58618352 59645172 59667378 59373181 59373187 59373188 59373199 59905797 58203011 71308530 71309938 71310245 76974066 76974115 76974116 88031296 87559318 88901885 88901889 88901891 88901915 89059445 90938205 90472354 101002480 101611381 117064614 117065487 118099679 118264379 123552702 122363709 124202805 129834582 129850676 131801519 131878490 132276652 134817835 135207570);CHEBI:(15816 32689 32695 16467 32696 32688 32683 32690 32681 29016 32682 32697);PubChem class - bio and metabolites;KEGG:(C02385 C00062 C00792);PubChem class - safety and toxic;YMDB:(592);Training Set;PubChem class - drug;Biocyc:(ARG CPD-220)		-3.4532	nd	nd	0.0033557	0
299	MSBNK-SMB_Measured-HSA009P0205159	['ILVGMCVCQBJPSH']	HMDB:(29052);PubChem:(7020158 7020159 18218242);CHEBI:(74823);additional;PubChem class - bio and metabolites;Training Set		-3.46994	nd	nd	0.00334448	0
300	MSBNK-SMB_Measured-HSA009P0156039	['HNDVDQJCIGZPNO']	HMDB:(177);PubChem class - food;ZINC bio:(ZINC06661227 ZINC06661404 ZINC18274816 ZINC19014871);additional;HSDB:(71-00-1);MeSH:(6274 5288559 6971009);Plantcyc:(HIS);PubMed;NORMAN:(NS00005578);COCONUT:(CNP0082853 CNP0161367 CNP0173055 CNP0255571);KNApSAcK:(1363);Natural Products:(UNPD182729 UNPD171151);PubChem:(773 6274 71083 135379 3651426 3651721 3723250 4629346 5247180 5288059 5288559 5460934 5460936 5460937 5460941 5460943 5460945 5460948 6971009 6971048 9815258 10103401 11159446 11159482 10261337 11194454 10313231 15556516 10329518 11378637 16056331 16217281 16217564 22058933 25240990 25241086 25241111 25241571 46781699 51342292 59048770 59373198 58203003 71725525 71777659 73755104 71309184 71309586 71309659 71309677 86580368 87528073 90472119 101100551 102176482 102462245 118264376 122411931 122411932 124202807 130346518 129716535 132472196 136205229 136264951 136264952 136768573 136768597 136768598 136802402 137333494 136951621);CHEBI:(27570 57595 32512 32532 32529 32523 27947 32531 32527 32526 32513 32510 142967 15971);PubChem class - bio and metabolites;KEGG:(C00135 C00768 C06419);PubChem class - safety and toxic;YMDB:(794 369);Training Set;PubChem class - drug;Biocyc:(CPD-12151 CPD-12472 HIS)		-3.49336	nd	nd	0.00333333	0
301	MSBNK-SMB_Measured-HSA009P0283039	['KZDNJQUJBMDHJW']	NORMAN:(NS00046890);PubChem:(96735 644329 688350 6921693 6921694 17908952 44631736);CHEBI:(133686 133688);ZINC bio:(ZINC00057131 ZINC00057132);MeSH:(96735);Training Set;PubMed		-3.50691	-30.7516	-74.9967	0.00332226	0
302	MSBNK-SMB_Measured-HSA009P0450016	['GHCZAUBVMUEKKP']	HMDB:(637 708 6898);SuperNatural:(SN00284106 SN00278414 SN00316876);ZINC bio:(ZINC03914812 ZINC08665724 ZINC08665725 ZINC08665726 ZINC08665727 ZINC13542524 ZINC29551579);additional;MeSH:(12544 27929 93353 9548796 12310288 90474429 91746178 126968461 133612048 137795027);PubMed;NORMAN:(NS00015130);COCONUT:(CNP0082839 CNP0302660);Natural Products:(UNPD19783 UNPD35847 UNPD83415);PubChem:(12544 27929 93353 440686 3462523 9548796 12310284 12310285 12310287 12310288 12310290 12310291 9933432 10095257 10994028 10389035 17753896 16213700 22808055 22808456 22833540 25796450 45039362 45039364 45052109 44312819 46839357 49874127 53391261 53477907 56606329 57696971 58104997 70420975 71317152 76329458 86310766 86310768 86312246 86312248 86328252 86331068 86331070 92450270 90474429 94029808 91746178 91798922 97629473 99564957 99564958 99564959 99566017 118554507 119081205 122361926 124784355 124899320 124899321 124899323 124902784 124902786 124902792 124905412 124335016 124350391 124350392 124422684 126963422 126968461 126482406 129010197 129317599 133109218 131632351 131705406 131708074 131708878 134555903 133612048 133688432 133688440 134692575 134129401 137349097 139024238 137795027 137795704 139291853 139291854);CHEBI:(89929 132030 36274 36252);PubChem class - bio and metabolites;KEGG:(C05466);Training Set;Biocyc:(GLYCOCHENODEOXYCHOLIC_ACID)		-3.53499	-22.1932	-45.252	0.00331126	0
303	MSBNK-SMB_Measured-HSA009P0283073	['ZQPPMHVWECSIRJ']	HMDB:(207 573 62703);PubChem class - food;SuperNatural:(SN00157864 SN00157915 SN00355435 SN00254457);Maconda:(CON00054);ZINC bio:(ZINC06845860 ZINC08217338);additional;HSDB:(112-80-1);MeSH:(965 445639 637517 5460221 5461071);Plantcyc:(HYDROXYL-GROUP OLEATE-CPD);PubMed;NORMAN:(NS00010823);COCONUT:(CNP0083490 CNP0142072);KNApSAcK:(1232);Natural Products:(UNPD211839 UNPD189597 UNPD196283 UNPD48939);PubChem:(965 91436 637517 165107 445639 5460221 5461071 6441289 6506378 10755888 13011405 13011406 13011408 16104436 16213466 21627504 21627506 42607286 46195908 57332501 56845126 71772109 72735674 71308981 71309043 71309093 71309284 71309454 71309501 71309720 71309921 71309936 117064278 117064313 117064632 117064648 117064674 118366624 124203164 123937134 129828958 129847391 131706219 132936033 131866466 134081555 131871181);CHEBI:(132944 30825 36021 27997 30823 16196);PubChem class - bio and metabolites;KEGG:(C01712 C00712);PubChem class - safety and toxic;YMDB:(131);Training Set;PubChem class - drug;Biocyc:(SMA-0000166 OLEATE-CPD CPD-14260)		-3.54297	-4.92134	-5.82964	0.00330033	0
304	MSBNK-SMB_Measured-HSA009P0476001	['DTPCFIHYWYONMD']	NORMAN:(NS00001004);COCONUT:(CNP0365695);PubChem:(79689);CHEBI:(46550);Maconda:(CON00058);additional;PubChem class - bio and metabolites;PubChem class - safety and toxic	No HMDB hit	-3.54442	nd	nd	0.00328947	0
305	MSBNK-SMB_Measured-HSA009P0146021	['ATHGHQPFGPMSJY']	HMDB:(1257);SuperNatural:(SN00307214 SN00002231);ZINC bio:(ZINC01532612);additional;MeSH:(1102);Plantcyc:(SPERMIDINE);PubMed;NORMAN:(NS00014635);COCONUT:(CNP0187744 CNP0279184);KNApSAcK:(1431);Natural Products:(UNPD179137);PubChem:(1102 6992097 10845260 71310763 71311068 90469747 101602097 102033574 102033576 101741870 101741871 101741872 101756247 101756248 119077440 119078111 119078112 129710117 131872266 139024997 138454344);CHEBI:(16610 57834);PubChem class - bio and metabolites;KEGG:(C00315);PubChem class - safety and toxic;YMDB:(232);PubChem class - drug;Biocyc:(SMA-0000314 SPERMIDINE)		-3.54686	-28.8509	-36.9082	0.00327869	0
306	MSBNK-SMB_Measured-HSA009P0283132	['KZDNJQUJBMDHJW']	NORMAN:(NS00046890);PubChem:(96735 644329 688350 6921693 6921694 17908952 44631736);CHEBI:(133686 133688);ZINC bio:(ZINC00057131 ZINC00057132);MeSH:(96735);Training Set;PubMed		-3.56442	-30.5997	nd	0.00326797	0
307	MSBNK-SMB_Measured-HSA009P0302001	['MPSPNFAQQQMFLK']	COCONUT:(CNP0041503);PubChem:(53481660 53481661 91825642 91825643);CHEBI:(70997 85527);PubChem class - bio and metabolites;YMDB:(1539);PubMed		-3.57409	-61.1794	nd	0.00325733	0
308	MSBNK-SMB_Measured-HSA009P0426010	['IPOLTUVFXFHAHI']	COCONUT:(CNP0082623 CNP0175019);HMDB:(5065 6464);PubChem:(166951 166952 6441392 6441393 6913361 25105266 46907933 46907934 53477837 71308876 88540521 87229191 117064252 124000062 134081805 137700546);CHEBI:(84651 86038 72689);additional;PubChem class - bio and metabolites;MeSH:(166951 6441392 46907933);Training Set;PubMed;Biocyc:(CPD-20402)		-3.57648	-9.11015	-99.0158	0.00324675	0
309	MSBNK-SMB_Measured-HSA009P0283087	['ZQPPMHVWECSIRJ']	HMDB:(207 573 62703);PubChem class - food;SuperNatural:(SN00157864 SN00157915 SN00355435 SN00254457);Maconda:(CON00054);ZINC bio:(ZINC06845860 ZINC08217338);additional;HSDB:(112-80-1);MeSH:(965 445639 637517 5460221 5461071);Plantcyc:(HYDROXYL-GROUP OLEATE-CPD);PubMed;NORMAN:(NS00010823);COCONUT:(CNP0083490 CNP0142072);KNApSAcK:(1232);Natural Products:(UNPD211839 UNPD189597 UNPD196283 UNPD48939);PubChem:(965 91436 637517 165107 445639 5460221 5461071 6441289 6506378 10755888 13011405 13011406 13011408 16104436 16213466 21627504 21627506 42607286 46195908 57332501 56845126 71772109 72735674 71308981 71309043 71309093 71309284 71309454 71309501 71309720 71309921 71309936 117064278 117064313 117064632 117064648 117064674 118366624 124203164 123937134 129828958 129847391 131706219 132936033 131866466 134081555 131871181);CHEBI:(132944 30825 36021 27997 30823 16196);PubChem class - bio and metabolites;KEGG:(C01712 C00712);PubChem class - safety and toxic;YMDB:(131);Training Set;PubChem class - drug;Biocyc:(SMA-0000166 OLEATE-CPD CPD-14260)		-3.58182	-5.26887	-5.40514	0.00323625	0
310	MSBNK-SMB_Measured-HSA009P0363000	['JYGXADMDTFJGBT']	HMDB:(63);SuperNatural:(SN00327637 SN00075016 SN00373029 SN00276238 SN00006341 SN00075017 SN00006340 SN00006342 SN00075015 SN00075014 SN00020474 SN00006339);ZINC bio:(ZINC03872832 ZINC03872833 ZINC03872834 ZINC03872835 ZINC03978056 ZINC03978057 ZINC03978058 ZINC03978059 ZINC04340309 ZINC04429996 ZINC05529865 ZINC05529872 ZINC05529880 ZINC05529895 ZINC13548644);additional;HSDB:(50-23-7);MeSH:(5754 108888 229860);Plantcyc:(CORTISOL);PubMed;NORMAN:(NS00000570);COCONUT:(CNP0197063);Natural Products:(UNPD181126 UNPD184475 UNPD35506 UNPD60433 UNPD111243 UNPD139007);PubChem:(3640 5754 108888 657311 172464 1768390 1768391 1768392 229860 1350204 969496 1403277 3246033 7048969 7059531 7067813 8015711 5320346 6336184 6603869 6713680 6981543 12304007 12304008 12304009 12304010 12304012 12304013 12304018 12304022 12304023 11279933 11869394 11869395 11869396 16757875 16760505 17749280 18635646 22841298 23766831 24867549 40543465 40469545 40488894 44656583 46781064 46885418 46907807 50987195 50987424 57232608 53981034 53981038 53442221 56614803 56619678 56635598 60111544 57536781 56934888 59582250 59476908 68315334 71308507 71309567 71310687 87120580 87229059 90694108 91030610 89693181 90476173 89910945 91521087 101013242 101013244 101064285 101064286 101739542 102214981 122664736 125037485 124514954 124746079 124202967 124351407 124404247 127243403 126968767 129009993 129010215 132012242 131885241 138114532);CHEBI:(95300 95202 17650);PubChem class - bio and metabolites;KEGG:(C00735);PubChem class - safety and toxic;Training Set;PubChem class - drug;Biocyc:(CORTISOL)		-3.61651	-79.8299	-90.0825	0.00322581	0
311	MSBNK-SMB_Measured-HSA009P0217064	['DRUKNYVQGHETPO']	PubChem class - food;SuperNatural:(SN00002484);ZINC bio:(ZINC01689486);additional;MeSH:(15612);PubMed;NORMAN:(NS00001847);COCONUT:(CNP0189349);Natural Products:(UNPD65628);PubChem:(15612 72735489);PubChem class - safety and toxic;Training Set	No HMDB hit	-3.64802	-14.1277	-71.0012	0.00321543	0
312	MSBNK-SMB_Measured-HSA009P0189123	['DKEXFJVMVGETOO']	HMDB:(759);SuperNatural:(SN00215837 SN00051733 SN00050518);ZINC bio:(ZINC01529368 ZINC02036137);additional;MeSH:(92843 102468);PubMed;NORMAN:(NS00014842);COCONUT:(CNP0387937);PubChem:(1548899 92843 102468 1715076 1715077 44369321 129691734);CHEBI:(73514 143163);PubChem class - bio and metabolites;KEGG:(C02155);Training Set;Biocyc:(CPD-12312)		-3.66752	-76.4516	-80.5088	0.00320513	0
313	MSBNK-SMB_Measured-HSA009P0271066	['AKPLHCDWDRPJGD']	HMDB:(60538);ZINC bio:(ZINC01249069);additional;MeSH:(2997);PubMed;NORMAN:(NS00007814);COCONUT:(CNP0312277);PubChem:(2997 12200858 46781161 72701062);CHEBI:(111762);KEGG:(C07486);PubChem class - safety and toxic;Training Set		-3.69339	nd	nd	0.00319489	0
314	MSBNK-SMB_Measured-HSA009P0156026	['HNDVDQJCIGZPNO']	HMDB:(177);PubChem class - food;ZINC bio:(ZINC06661227 ZINC06661404 ZINC18274816 ZINC19014871);additional;HSDB:(71-00-1);MeSH:(6274 5288559 6971009);Plantcyc:(HIS);PubMed;NORMAN:(NS00005578);COCONUT:(CNP0082853 CNP0161367 CNP0173055 CNP0255571);KNApSAcK:(1363);Natural Products:(UNPD182729 UNPD171151);PubChem:(773 6274 71083 135379 3651426 3651721 3723250 4629346 5247180 5288059 5288559 5460934 5460936 5460937 5460941 5460943 5460945 5460948 6971009 6971048 9815258 10103401 11159446 11159482 10261337 11194454 10313231 15556516 10329518 11378637 16056331 16217281 16217564 22058933 25240990 25241086 25241111 25241571 46781699 51342292 59048770 59373198 58203003 71725525 71777659 73755104 71309184 71309586 71309659 71309677 86580368 87528073 90472119 101100551 102176482 102462245 118264376 122411931 122411932 124202807 130346518 129716535 132472196 136205229 136264951 136264952 136768573 136768597 136768598 136802402 137333494 136951621);CHEBI:(27570 57595 32512 32532 32529 32523 27947 32531 32527 32526 32513 32510 142967 15971);PubChem class - bio and metabolites;KEGG:(C00135 C00768 C06419);PubChem class - safety and toxic;YMDB:(794 369);Training Set;PubChem class - drug;Biocyc:(CPD-12151 CPD-12472 HIS)		-3.70572	nd	nd	0.00318471	0
315	MSBNK-SMB_Measured-HSA009P0156017	['HNDVDQJCIGZPNO']	HMDB:(177);PubChem class - food;ZINC bio:(ZINC06661227 ZINC06661404 ZINC18274816 ZINC19014871);additional;HSDB:(71-00-1);MeSH:(6274 5288559 6971009);Plantcyc:(HIS);PubMed;NORMAN:(NS00005578);COCONUT:(CNP0082853 CNP0161367 CNP0173055 CNP0255571);KNApSAcK:(1363);Natural Products:(UNPD182729 UNPD171151);PubChem:(773 6274 71083 135379 3651426 3651721 3723250 4629346 5247180 5288059 5288559 5460934 5460936 5460937 5460941 5460943 5460945 5460948 6971009 6971048 9815258 10103401 11159446 11159482 10261337 11194454 10313231 15556516 10329518 11378637 16056331 16217281 16217564 22058933 25240990 25241086 25241111 25241571 46781699 51342292 59048770 59373198 58203003 71725525 71777659 73755104 71309184 71309586 71309659 71309677 86580368 87528073 90472119 101100551 102176482 102462245 118264376 122411931 122411932 124202807 130346518 129716535 132472196 136205229 136264951 136264952 136768573 136768597 136768598 136802402 137333494 136951621);CHEBI:(27570 57595 32512 32532 32529 32523 27947 32531 32527 32526 32513 32510 142967 15971);PubChem class - bio and metabolites;KEGG:(C00135 C00768 C06419);PubChem class - safety and toxic;YMDB:(794 369);Training Set;PubChem class - drug;Biocyc:(CPD-12151 CPD-12472 HIS)		-3.70863	nd	nd	0.0031746	0
316	MSBNK-SMB_Measured-HSA009P0219016	['XGDCYUQSFDQISZ']	HMDB:(28938);PubChem:(3621685 6992129 6992130 40428368 40489070 40489072 61157919 61161727 80751027 104903194);CHEBI:(73523);ZINC bio:(ZINC01541834);additional;PubChem class - bio and metabolites;Training Set;PubMed		-3.7327	-49.9719	nd	0.00316456	0
317	MSBNK-SMB_Measured-HSA009P0233013	['BQBCIBCLXBKYHW']	COCONUT:(CNP0347748);HMDB:(29065);PubChem:(4420322 7021827 7021828 6427024 9877991 133126559);CHEBI:(74860);ZINC bio:(ZINC38202328);additional;PubChem class - bio and metabolites;Training Set;PubMed		-3.73887	-52.8659	-79.635	0.00315457	0
318	MSBNK-SMB_Measured-HSA009P0146076	['TUHVEAJXIMEOSA']	HMDB:(3464);SuperNatural:(SN00156217);ZINC bio:(ZINC01532820);additional;MeSH:(500 25200642);Plantcyc:(CPD-592);PubMed;NORMAN:(NS00014565);COCONUT:(CNP0082304 CNP0333230);Natural Products:(UNPD163165);PubChem:(500 23104037 25200642 102319962);CHEBI:(86564 57486 86392 15728);PubChem class - bio and metabolites;KEGG:(C01035);YMDB:(585);Training Set;Biocyc:(CPD-592)		-3.74996	nd	nd	0.00314465	0
319	MSBNK-SMB_Measured-HSA009P0232002	['OLPPXYMMIARYAL']	NORMAN:(NS00052460);MeSH:(193555);Training Set;PubChem:(86550 193555 7004886 4961533 25021711 36689330 129691324);PubMed	No HMDB hit	-3.75783	nd	nd	0.0031348	0
320	MSBNK-SMB_Measured-HSA009P0478000	['DBHKHNGBVGWQJE']	COCONUT:(CNP0413388);HMDB:(11507);PubChem:(52925130 90657442 134726036 134726037 138141392 139291819);CHEBI:(83058);PubChem class - bio and metabolites;PubMed;Biocyc:(CPD-8356);Lipid:(LPE(18:2))		-3.75823	-43.5574	nd	0.003125	0
321	MSBNK-SMB_Measured-HSA009P0502000	['ROPRRXYVXLDXQO']	COCONUT:(CNP0147210);HMDB:(11517);PubChem:(42607465 134764577);CHEBI:(64395);additional;PubChem class - bio and metabolites;Training Set;Lipid:(LPE(20:4))		-3.76829	-33.6025	-64.4892	0.00311526	0
322	MSBNK-SMB_Measured-HSA009P0327046	['XZZNDPSIHUTMOC']	PubChem class - food;SuperNatural:(SN00214332);Maconda:(CON00118);ZINC bio:(ZINC01688738);additional;HSDB:(115-86-6);MeSH:(8289);PubMed;NORMAN:(NS00010271);COCONUT:(CNP0239345);PubChem:(8289 71309050 88687651 139025840);CHEBI:(35033);PubChem class - bio and metabolites;KEGG:(C14235);PubChem class - safety and toxic;Training Set		-3.7848	nd	nd	0.00310559	0
323	MSBNK-SMB_Measured-HSA009P0184000	['YHHSONZFOIEMCP']	HMDB:(1565);SuperNatural:(SN00243075 SN00245099 SN00002244);ZINC bio:(ZINC01532692);additional;MeSH:(1014 135437 3330960);Plantcyc:(PHOSPHORYL-CHOLINE);PubMed;NORMAN:(NS00041278);COCONUT:(CNP0191945 CNP0310137 CNP0371238);Natural Products:(UNPD133926 UNPD96257);PubChem:(1014 135437 3330960 10631332 10631333 71751656 89678543);CHEBI:(18132 295975);PubChem class - bio and metabolites;KEGG:(C00588);YMDB:(191);Training Set;PubChem class - drug;Biocyc:(PHOSPHORYL-CHOLINE)		-3.82756	nd	nd	0.00309598	0
324	MSBNK-SMB_Measured-HSA009P0152013	['RZVAJINKPMORJF']	HMDB:(1859);SuperNatural:(SN00024324);ZINC bio:(ZINC18274777);additional;HSDB:(103-90-2);MeSH:(1983);PubMed;NORMAN:(NS00000231);COCONUT:(CNP0301653);KNApSAcK:(44491);Natural Products:(UNPD57789);PubChem:(1983 4301564 10654423 10749384 12205925 12205927 11506497 10986410 11321051 10441890 10464506 45379481 54294462 56632159 56636999 76972944 76972945 129735905 129849378 129853636 131869277 138396034);CHEBI:(46195);PubChem class - bio and metabolites;KEGG:(C06804);PubChem class - safety and toxic;Training Set;PubChem class - drug;Biocyc:(CPD-7669)		-3.83108	-24.2875	-26.0972	0.00308642	0
325	MSBNK-SMB_Measured-HSA009P0265100	['JFLIEFSWGNOPJJ']	HMDB:(6344 62645);SuperNatural:(SN00216659);ZINC bio:(ZINC01529869 ZINC01530235);additional;MeSH:(92258);PubMed;NORMAN:(NS00014900);COCONUT:(CNP0082728 CNP0324209);PubChem:(92258 306137 6713098 13728880 25200515 118797126 129627056 135153751);CHEBI:(17884 8087 58310);PubChem class - bio and metabolites;KEGG:(C04148);PubChem class - safety and toxic;Training Set;Biocyc:(CPD-1097)		-3.85052	nd	nd	0.00307692	0
326	MSBNK-SMB_Measured-HSA009P0160002	['AKVBCGQVQXPRLD']	HMDB:(991);SuperNatural:(SN00215887 SN00051443 SN00050550);ZINC bio:(ZINC01570971 ZINC01845870);additional;PubMed;NORMAN:(NS00015344);COCONUT:(CNP0110183);PubChem:(1549364 1549365 69522 1615250 1615251 20849100 25200752 90820681 135563657);CHEBI:(142421 142420 133660 75145);PubChem class - bio and metabolites;PubChem class - safety and toxic;Training Set;Biocyc:(CPD-3687)		-3.85414	-64.5756	nd	0.00306748	0
327	MSBNK-SMB_Measured-HSA009P0175075	['ODKSFYDXXFIFQN']	HMDB:(517 3416 62762);PubChem class - food;SuperNatural:(SN00319966 SN00002215 SN00002252 SN00369945);ZINC bio:(ZINC01532525 ZINC01532749 ZINC12484881 ZINC12496140);additional;HSDB:(74-79-3);MeSH:(6322 1549073 5287702);Plantcyc:(ARG CPD-220);PubMed;NORMAN:(NS00005927);COCONUT:(CNP0076956 CNP0083479 CNP0257247);KNApSAcK:(1340);Natural Products:(UNPD76205 UNPD20394);PubChem:(232 6322 28782 1549073 1549104 71070 444360 4473077 5231987 5246487 5260203 5287702 5460857 5460858 5460860 5460861 6913512 9793996 9815369 11770759 10313339 11321257 17753939 16217519 16217580 16217799 20798608 22726443 51037639 51037640 51037641 46932130 52941769 54144538 57182507 57616918 57616923 57616939 57616947 59119146 58618352 59645172 59667378 59373181 59373187 59373188 59373199 59905797 58203011 71308530 71309938 71310245 76974066 76974115 76974116 88031296 87559318 88901885 88901889 88901891 88901915 89059445 90938205 90472354 101002480 101611381 117064614 117065487 118099679 118264379 123552702 122363709 124202805 129834582 129850676 131801519 131878490 132276652 134817835 135207570);CHEBI:(15816 32689 32695 16467 32696 32688 32683 32690 32681 29016 32682 32697);PubChem class - bio and metabolites;KEGG:(C02385 C00062 C00792);PubChem class - safety and toxic;YMDB:(592);Training Set;PubChem class - drug;Biocyc:(ARG CPD-220)		-3.85954	nd	nd	0.0030581	0
328	MSBNK-SMB_Measured-HSA009P0480012	['HTZINLFNXLXRBC']	COCONUT:(CNP0328951);HMDB:(10407);PubChem:(9546720 9546721 9546722 10814552 10906944 10906945 10917802 11733528 11733529 24779525 57042135);YMDB Mine;CHEBI:(73850);additional;MeSH:(10917802);Training Set;PubMed		-3.86048	-22.6215	-35.1436	0.00304878	0
329	MSBNK-SMB_Measured-HSA009P0204017	['HGNRJCINZYHNOU']	HMDB:(28951);PubChem:(259320 7022319 7022320 59905762 86308201 86308202);CHEBI:(73604);ZINC bio:(ZINC02579078);additional;PubChem class - bio and metabolites;MeSH:(259320 7022320);PubMed;KEGG Mine		-3.8634	nd	nd	0.00303951	0
330	MSBNK-SMB_Measured-HSA009P0283036	['ZQPPMHVWECSIRJ']	HMDB:(207 573 62703);PubChem class - food;SuperNatural:(SN00157864 SN00157915 SN00355435 SN00254457);Maconda:(CON00054);ZINC bio:(ZINC06845860 ZINC08217338);additional;HSDB:(112-80-1);MeSH:(965 445639 637517 5460221 5461071);Plantcyc:(HYDROXYL-GROUP OLEATE-CPD);PubMed;NORMAN:(NS00010823);COCONUT:(CNP0083490 CNP0142072);KNApSAcK:(1232);Natural Products:(UNPD211839 UNPD189597 UNPD196283 UNPD48939);PubChem:(965 91436 637517 165107 445639 5460221 5461071 6441289 6506378 10755888 13011405 13011406 13011408 16104436 16213466 21627504 21627506 42607286 46195908 57332501 56845126 71772109 72735674 71308981 71309043 71309093 71309284 71309454 71309501 71309720 71309921 71309936 117064278 117064313 117064632 117064648 117064674 118366624 124203164 123937134 129828958 129847391 131706219 132936033 131866466 134081555 131871181);CHEBI:(132944 30825 36021 27997 30823 16196);PubChem class - bio and metabolites;KEGG:(C01712 C00712);PubChem class - safety and toxic;YMDB:(131);Training Set;PubChem class - drug;Biocyc:(SMA-0000166 OLEATE-CPD CPD-14260)		-3.87407	-5.29648	-5.92198	0.0030303	0
331	MSBNK-SMB_Measured-HSA009P0237046	['MIDZLCFIAINOQN']	HMDB:(28988);PubChem:(151180 352040 5488196 6993121 6993122 6993123 23278177 36689048 44369147 44398490 54991218 61158269 78967691);CHEBI:(133146 73630);ZINC bio:(ZINC01605731);additional;PubChem class - bio and metabolites;MeSH:(5488196 6993123);Training Set;PubMed		-3.88051	-31.122	nd	0.00302115	0
332	MSBNK-SMB_Measured-HSA009P0192039	['MMOXZBCLCQITDF']	SuperNatural:(SN00359525);ZINC bio:(ZINC00001291);additional;HSDB:(134-62-3);MeSH:(4284);PubMed;NORMAN:(NS00000221);COCONUT:(CNP0316487);Natural Products:(UNPD96143);PubChem:(4284 46780574 129318176);CHEBI:(7071);PubChem class - bio and metabolites;KEGG:(C10935);PubChem class - safety and toxic;Training Set;PubChem class - drug		-3.88652	-29.2359	-44.8414	0.00301205	0
333	MSBNK-SMB_Measured-HSA009P0289007	['MUMGGOZAMZWBJJ']	HMDB:(234 628);PubChem class - food;SuperNatural:(SN00011238 SN00119248 SN00128381 SN00006661 SN00395112 SN00005977 SN00017924 SN00364158 SN00018451 SN00348401 SN00005978 SN00162241 SN00006660 SN00006662 SN00018449 SN00014142 SN00011230 SN00018450);ZINC bio:(ZINC01138943 ZINC03875070 ZINC03875071 ZINC03875072 ZINC03983870 ZINC03983871 ZINC03983872 ZINC04538008 ZINC04544325 ZINC08681591 ZINC08681592 ZINC12404016 ZINC12494147 ZINC12494152);additional;HSDB:(58-22-0);MeSH:(6013 10204 12304591);Plantcyc:(TESTOSTERONE);PubMed;NORMAN:(NS00008414);COCONUT:(CNP0201721);KNApSAcK:(3675);Natural Products:(UNPD19385 UNPD104355 UNPD181802 UNPD62092 UNPD121956 UNPD146773);PubChem:(5408 6013 10204 51519 638016 711503 186663 242356 1312122 908606 908607 908608 369323 3034651 2825665 5701998 5113668 7048589 7213985 7213991 6432567 6541863 7985137 6925433 6954100 6954101 6976807 6994116 12133254 12304591 12304592 12304594 12304595 12304596 12304598 12304599 12304601 11514789 10063008 10108190 11861311 11862155 11869421 11869422 11869423 11870497 11890585 11890586 11920270 10469710 16758160 19615208 16220011 20848917 22876164 25194010 40785049 40469851 42617508 45040472 45934498 51508681 54091975 57094693 57185304 56619059 59742684 59476910 59847731 59859271 58483165 69324966 71752372 71752373 71045971 71045973 71051775 71085514 71308510 70987786 70987811 76973624 76973625 76973688 76973910 87229213 90853383 90894199 89267320 90997747 90470971 89910901 91667979 117072371 121384949 123583196 124711639 124711640 126527172 131705754 131708434 133562488 133687197 133687198 133687199 134688084 135564959 135012819 139228436 138319983 138402770);CHEBI:(94444 17347 42534);PubChem class - bio and metabolites;KEGG:(C00535);PubChem class - safety and toxic;Training Set;PubChem class - drug;Biocyc:(TESTOSTERONE)		-3.89811	-56.325	-69.1341	0.003003	0
334	MSBNK-SMB_Measured-HSA009P0152020	['RZVAJINKPMORJF']	HMDB:(1859);SuperNatural:(SN00024324);ZINC bio:(ZINC18274777);additional;HSDB:(103-90-2);MeSH:(1983);PubMed;NORMAN:(NS00000231);COCONUT:(CNP0301653);KNApSAcK:(44491);Natural Products:(UNPD57789);PubChem:(1983 4301564 10654423 10749384 12205925 12205927 11506497 10986410 11321051 10441890 10464506 45379481 54294462 56632159 56636999 76972944 76972945 129735905 129849378 129853636 131869277 138396034);CHEBI:(46195);PubChem class - bio and metabolites;KEGG:(C06804);PubChem class - safety and toxic;Training Set;PubChem class - drug;Biocyc:(CPD-7669)		-3.89936	-24.3537	-25.8942	0.00299401	0
335	MSBNK-SMB_Measured-HSA009P0540008	['ASWBNKHCZGQVJV']	HMDB:(10382 62541);SuperNatural:(SN00036442 SN00036458);ZINC bio:(ZINC08214423 ZINC08219063);additional;MeSH:(86554 460602);Plantcyc:(CPD-8343);PubMed;COCONUT:(CNP0123091 CNP0346626);Natural Products:(UNPD14479 UNPD24099);PubChem:(86554 86555 460602 460603 5313979 10097314 71751445 71751446 124202819 124202820 136212657 136212658);CHEBI:(72998 28468);PubChem class - bio and metabolites;KEGG:(C04102);PubChem class - safety and toxic;YMDB:(1179);Training Set;Biocyc:(CPD-8343)		-3.94453	-48.2119	-63.8288	0.00298507	0
336	MSBNK-SMB_Measured-HSA009P0203047	['RDIKFPRVLJLMER']	NORMAN:(NS00048284);COCONUT:(CNP0079790);HMDB:(28691);PubChem:(96801 259583 6992128 6992387 6992388 6992389 6992390 6992391 6992392 23615548 61157877 78973229 78975663 129639408 129641874);CHEBI:(73838 74389 73770);ZINC bio:(ZINC01541833 ZINC38200467);additional;PubChem class - bio and metabolites;Training Set;PubMed;Biocyc:(CPD-13398)		-3.94841	-41.0824	-85.1981	0.00297619	0
337	MSBNK-SMB_Measured-HSA009P0203170	['LNLCRJXCNQABMV']	NORMAN:(NS00025679);COCONUT:(CNP0371182);Natural Products:(UNPD115454);PubChem:(15611);SuperNatural:(SN00002730);CHEBI:(81345);ZINC bio:(ZINC02039283);additional;KEGG:(C17803);Training Set;PubMed	No HMDB hit	-3.95165	-22.0672	-83.5971	0.00296736	0
338	MSBNK-SMB_Measured-HSA009P0162001	['PHIQHXFUZVPYII']	HMDB:(62 62496 62634);PubChem class - food;SuperNatural:(SN00001153 SN00389969 SN00003349);ZINC bio:(ZINC00154729 ZINC03079340);additional;HSDB:(541-15-1);MeSH:(288 10917);Plantcyc:(CARNITINE);PubMed;NORMAN:(NS00009461);COCONUT:(CNP0151897 CNP0334740);Natural Products:(UNPD9107 UNPD143588);PubChem:(85 288 10918 10917 160907 450345 451225 2724480 10535083 10535084 10559012 10559013 6914103 6914104 10773397 10773398 12302477 12302480 15930740 45038580 46186912 46186913 46216349 46215843 46216189 46216517 46213982 46213983 46214499 46214500 46215500 46215495 46215496 46215497 46215498 46215499 46215501 46215502 46215503 46215504 46215505 46215506 46215507 46215508 46215509 46215510 46215663 46215664 46215665 46215666 46215667 46215668 46215669 46215670 46215671 46215672 46215673 46215674 46215675 46215676 46215677 46215678 46215679 46215680 46215836 46215837 46215838 46215839 46215840 46215841 46215842 46215844 46215845 46215846 46215847 46215848 46215849 46215850 46215851 46216012 46216013 46216014 46216015 46216016 46216017 46216018 46216019 46216020 46216021 46216022 46216023 46216024 46216025 46216026 46216027 46216028 46216029 46216174 46216175 46216176 46216177 46216178 46216179 46216180 46216181 46216182 46216183 46216184 46216185 46216186 46216187 46216188 46216334 46216335 46216336 46216337 46216338 46216339 46216340 46216341 46216342 46216343 46216344 46216345 46216346 46216347 46216348 46216350 46216351 46216513 46216514 46216515 46216516 46216518 46216519 46216520 46216521 46216522 46216523 46216524 46216525 46216526 46780190 46780191 46932131 59324226 59324227 59324230 59324231 71309822 87285198 89059971 89059972 89059973 89059975 89059976 89059977 89059984 89059985 89059993 89059994 117064620 118524994 118524995 129316446 129709323 129709324 129880693 129880694 133687794 133687795);CHEBI:(16347 11060 51453 3424 17126 39547);PubChem class - bio and metabolites;KEGG:(C00318 C00487 C15025);PubChem class - safety and toxic;YMDB:(616 188);Training Set;PubChem class - drug;Biocyc:(D-CARNITINE CARNITINE)		-3.9583	nd	nd	0.00295858	0
339	MSBNK-SMB_Measured-HSA009P0162016	['PHIQHXFUZVPYII']	HMDB:(62 62496 62634);PubChem class - food;SuperNatural:(SN00001153 SN00389969 SN00003349);ZINC bio:(ZINC00154729 ZINC03079340);additional;HSDB:(541-15-1);MeSH:(288 10917);Plantcyc:(CARNITINE);PubMed;NORMAN:(NS00009461);COCONUT:(CNP0151897 CNP0334740);Natural Products:(UNPD9107 UNPD143588);PubChem:(85 288 10918 10917 160907 450345 451225 2724480 10535083 10535084 10559012 10559013 6914103 6914104 10773397 10773398 12302477 12302480 15930740 45038580 46186912 46186913 46216349 46215843 46216189 46216517 46213982 46213983 46214499 46214500 46215500 46215495 46215496 46215497 46215498 46215499 46215501 46215502 46215503 46215504 46215505 46215506 46215507 46215508 46215509 46215510 46215663 46215664 46215665 46215666 46215667 46215668 46215669 46215670 46215671 46215672 46215673 46215674 46215675 46215676 46215677 46215678 46215679 46215680 46215836 46215837 46215838 46215839 46215840 46215841 46215842 46215844 46215845 46215846 46215847 46215848 46215849 46215850 46215851 46216012 46216013 46216014 46216015 46216016 46216017 46216018 46216019 46216020 46216021 46216022 46216023 46216024 46216025 46216026 46216027 46216028 46216029 46216174 46216175 46216176 46216177 46216178 46216179 46216180 46216181 46216182 46216183 46216184 46216185 46216186 46216187 46216188 46216334 46216335 46216336 46216337 46216338 46216339 46216340 46216341 46216342 46216343 46216344 46216345 46216346 46216347 46216348 46216350 46216351 46216513 46216514 46216515 46216516 46216518 46216519 46216520 46216521 46216522 46216523 46216524 46216525 46216526 46780190 46780191 46932131 59324226 59324227 59324230 59324231 71309822 87285198 89059971 89059972 89059973 89059975 89059976 89059977 89059984 89059985 89059993 89059994 117064620 118524994 118524995 129316446 129709323 129709324 129880693 129880694 133687794 133687795);CHEBI:(16347 11060 51453 3424 17126 39547);PubChem class - bio and metabolites;KEGG:(C00318 C00487 C15025);PubChem class - safety and toxic;YMDB:(616 188);Training Set;PubChem class - drug;Biocyc:(D-CARNITINE CARNITINE)		-3.95881	nd	nd	0.00294985	0
340	MSBNK-SMB_Measured-HSA009P0162013	['PHIQHXFUZVPYII']	HMDB:(62 62496 62634);PubChem class - food;SuperNatural:(SN00001153 SN00389969 SN00003349);ZINC bio:(ZINC00154729 ZINC03079340);additional;HSDB:(541-15-1);MeSH:(288 10917);Plantcyc:(CARNITINE);PubMed;NORMAN:(NS00009461);COCONUT:(CNP0151897 CNP0334740);Natural Products:(UNPD9107 UNPD143588);PubChem:(85 288 10918 10917 160907 450345 451225 2724480 10535083 10535084 10559012 10559013 6914103 6914104 10773397 10773398 12302477 12302480 15930740 45038580 46186912 46186913 46216349 46215843 46216189 46216517 46213982 46213983 46214499 46214500 46215500 46215495 46215496 46215497 46215498 46215499 46215501 46215502 46215503 46215504 46215505 46215506 46215507 46215508 46215509 46215510 46215663 46215664 46215665 46215666 46215667 46215668 46215669 46215670 46215671 46215672 46215673 46215674 46215675 46215676 46215677 46215678 46215679 46215680 46215836 46215837 46215838 46215839 46215840 46215841 46215842 46215844 46215845 46215846 46215847 46215848 46215849 46215850 46215851 46216012 46216013 46216014 46216015 46216016 46216017 46216018 46216019 46216020 46216021 46216022 46216023 46216024 46216025 46216026 46216027 46216028 46216029 46216174 46216175 46216176 46216177 46216178 46216179 46216180 46216181 46216182 46216183 46216184 46216185 46216186 46216187 46216188 46216334 46216335 46216336 46216337 46216338 46216339 46216340 46216341 46216342 46216343 46216344 46216345 46216346 46216347 46216348 46216350 46216351 46216513 46216514 46216515 46216516 46216518 46216519 46216520 46216521 46216522 46216523 46216524 46216525 46216526 46780190 46780191 46932131 59324226 59324227 59324230 59324231 71309822 87285198 89059971 89059972 89059973 89059975 89059976 89059977 89059984 89059985 89059993 89059994 117064620 118524994 118524995 129316446 129709323 129709324 129880693 129880694 133687794 133687795);CHEBI:(16347 11060 51453 3424 17126 39547);PubChem class - bio and metabolites;KEGG:(C00318 C00487 C15025);PubChem class - safety and toxic;YMDB:(616 188);Training Set;PubChem class - drug;Biocyc:(D-CARNITINE CARNITINE)		-3.96179	nd	nd	0.00294118	0
341	MSBNK-SMB_Measured-HSA009P0224029	['COBPKKZHLDDMTB']	NORMAN:(NS00001775);PubChem:(8923);additional;PubChem class - bio and metabolites;HSDB:(143-22-6);PubChem class - safety and toxic;Training Set	No HMDB hit	-3.96403	-34.7396	-35.1786	0.00293255	0
342	MSBNK-SMB_Measured-HSA009P0293013	['KCXVZYZYPLLWCC']	HMDB:(15109);PubChem class - food;SuperNatural:(SN00024384);ZINC bio:(ZINC19364242);additional;HSDB:(60-00-4);MeSH:(6049);Plantcyc:(EDTA);PubMed;NORMAN:(NS00003929 NS00024888);COCONUT:(CNP0003647 CNP0292829 CNP0376886 CNP0413028);PubChem:(6049 31831 164551 3383826 5147705 5232305 5246202 16213435 16217600 22340981 25201827 46781544 56620595 56630985 88007924 87229196 90470966 101745802 101938086 118073274 139597610);CHEBI:(64755 63131 42191);PubChem class - bio and metabolites;KEGG:(C00284);PubChem class - safety and toxic;Training Set;PubChem class - drug;Biocyc:(EDTA)		-3.96494	nd	nd	0.00292398	0
343	MSBNK-SMB_Measured-HSA009P0123063	['WPYMKLBDIGXBTP']	HMDB:(1870);PubChem class - food;SuperNatural:(SN00259738 SN00000074);ZINC bio:(ZINC00001011);additional;HSDB:(65-85-0);MeSH:(242 243);Plantcyc:(BENZOATE CPD0-1466);PubMed;NORMAN:(NS00008785);COCONUT:(CNP0116627 CNP0136227);KNApSAcK:(207);Natural Products:(UNPD128843 UNPD51284);PubChem:(242 243 19759 71603 4266732 12209912 12209915 10887905 10942411 12663388 10986224 13000560 13000561 13000563 13000564 13000565 13000566 13000567 13000570 10103173 10219426 11170963 11768623 10290785 11804746 11240470 10374455 20144841 16217358 58612436 71309047 71310066 84220549 87130474 92043386 101129197 101915870 100997358 101497297);CHEBI:(16150 30746);PubChem class - bio and metabolites;KEGG:(C00539 C00180);PubChem class - safety and toxic;YMDB:(2301);Training Set;PubChem class - drug;Biocyc:(BENZOATE)		-3.96639	nd	nd	0.00291545	0
344	MSBNK-SMB_Measured-HSA009P0162048	['PHIQHXFUZVPYII']	HMDB:(62 62496 62634);PubChem class - food;SuperNatural:(SN00001153 SN00389969 SN00003349);ZINC bio:(ZINC00154729 ZINC03079340);additional;HSDB:(541-15-1);MeSH:(288 10917);Plantcyc:(CARNITINE);PubMed;NORMAN:(NS00009461);COCONUT:(CNP0151897 CNP0334740);Natural Products:(UNPD9107 UNPD143588);PubChem:(85 288 10918 10917 160907 450345 451225 2724480 10535083 10535084 10559012 10559013 6914103 6914104 10773397 10773398 12302477 12302480 15930740 45038580 46186912 46186913 46216349 46215843 46216189 46216517 46213982 46213983 46214499 46214500 46215500 46215495 46215496 46215497 46215498 46215499 46215501 46215502 46215503 46215504 46215505 46215506 46215507 46215508 46215509 46215510 46215663 46215664 46215665 46215666 46215667 46215668 46215669 46215670 46215671 46215672 46215673 46215674 46215675 46215676 46215677 46215678 46215679 46215680 46215836 46215837 46215838 46215839 46215840 46215841 46215842 46215844 46215845 46215846 46215847 46215848 46215849 46215850 46215851 46216012 46216013 46216014 46216015 46216016 46216017 46216018 46216019 46216020 46216021 46216022 46216023 46216024 46216025 46216026 46216027 46216028 46216029 46216174 46216175 46216176 46216177 46216178 46216179 46216180 46216181 46216182 46216183 46216184 46216185 46216186 46216187 46216188 46216334 46216335 46216336 46216337 46216338 46216339 46216340 46216341 46216342 46216343 46216344 46216345 46216346 46216347 46216348 46216350 46216351 46216513 46216514 46216515 46216516 46216518 46216519 46216520 46216521 46216522 46216523 46216524 46216525 46216526 46780190 46780191 46932131 59324226 59324227 59324230 59324231 71309822 87285198 89059971 89059972 89059973 89059975 89059976 89059977 89059984 89059985 89059993 89059994 117064620 118524994 118524995 129316446 129709323 129709324 129880693 129880694 133687794 133687795);CHEBI:(16347 11060 51453 3424 17126 39547);PubChem class - bio and metabolites;KEGG:(C00318 C00487 C15025);PubChem class - safety and toxic;YMDB:(616 188);Training Set;PubChem class - drug;Biocyc:(D-CARNITINE CARNITINE)		-3.96686	nd	nd	0.00290698	0
345	MSBNK-SMB_Measured-HSA009P0162007	['PHIQHXFUZVPYII']	HMDB:(62 62496 62634);PubChem class - food;SuperNatural:(SN00001153 SN00389969 SN00003349);ZINC bio:(ZINC00154729 ZINC03079340);additional;HSDB:(541-15-1);MeSH:(288 10917);Plantcyc:(CARNITINE);PubMed;NORMAN:(NS00009461);COCONUT:(CNP0151897 CNP0334740);Natural Products:(UNPD9107 UNPD143588);PubChem:(85 288 10918 10917 160907 450345 451225 2724480 10535083 10535084 10559012 10559013 6914103 6914104 10773397 10773398 12302477 12302480 15930740 45038580 46186912 46186913 46216349 46215843 46216189 46216517 46213982 46213983 46214499 46214500 46215500 46215495 46215496 46215497 46215498 46215499 46215501 46215502 46215503 46215504 46215505 46215506 46215507 46215508 46215509 46215510 46215663 46215664 46215665 46215666 46215667 46215668 46215669 46215670 46215671 46215672 46215673 46215674 46215675 46215676 46215677 46215678 46215679 46215680 46215836 46215837 46215838 46215839 46215840 46215841 46215842 46215844 46215845 46215846 46215847 46215848 46215849 46215850 46215851 46216012 46216013 46216014 46216015 46216016 46216017 46216018 46216019 46216020 46216021 46216022 46216023 46216024 46216025 46216026 46216027 46216028 46216029 46216174 46216175 46216176 46216177 46216178 46216179 46216180 46216181 46216182 46216183 46216184 46216185 46216186 46216187 46216188 46216334 46216335 46216336 46216337 46216338 46216339 46216340 46216341 46216342 46216343 46216344 46216345 46216346 46216347 46216348 46216350 46216351 46216513 46216514 46216515 46216516 46216518 46216519 46216520 46216521 46216522 46216523 46216524 46216525 46216526 46780190 46780191 46932131 59324226 59324227 59324230 59324231 71309822 87285198 89059971 89059972 89059973 89059975 89059976 89059977 89059984 89059985 89059993 89059994 117064620 118524994 118524995 129316446 129709323 129709324 129880693 129880694 133687794 133687795);CHEBI:(16347 11060 51453 3424 17126 39547);PubChem class - bio and metabolites;KEGG:(C00318 C00487 C15025);PubChem class - safety and toxic;YMDB:(616 188);Training Set;PubChem class - drug;Biocyc:(D-CARNITINE CARNITINE)		-3.96795	nd	nd	0.00289855	0
346	MSBNK-SMB_Measured-HSA009P0162000	['PHIQHXFUZVPYII']	HMDB:(62 62496 62634);PubChem class - food;SuperNatural:(SN00001153 SN00389969 SN00003349);ZINC bio:(ZINC00154729 ZINC03079340);additional;HSDB:(541-15-1);MeSH:(288 10917);Plantcyc:(CARNITINE);PubMed;NORMAN:(NS00009461);COCONUT:(CNP0151897 CNP0334740);Natural Products:(UNPD9107 UNPD143588);PubChem:(85 288 10918 10917 160907 450345 451225 2724480 10535083 10535084 10559012 10559013 6914103 6914104 10773397 10773398 12302477 12302480 15930740 45038580 46186912 46186913 46216349 46215843 46216189 46216517 46213982 46213983 46214499 46214500 46215500 46215495 46215496 46215497 46215498 46215499 46215501 46215502 46215503 46215504 46215505 46215506 46215507 46215508 46215509 46215510 46215663 46215664 46215665 46215666 46215667 46215668 46215669 46215670 46215671 46215672 46215673 46215674 46215675 46215676 46215677 46215678 46215679 46215680 46215836 46215837 46215838 46215839 46215840 46215841 46215842 46215844 46215845 46215846 46215847 46215848 46215849 46215850 46215851 46216012 46216013 46216014 46216015 46216016 46216017 46216018 46216019 46216020 46216021 46216022 46216023 46216024 46216025 46216026 46216027 46216028 46216029 46216174 46216175 46216176 46216177 46216178 46216179 46216180 46216181 46216182 46216183 46216184 46216185 46216186 46216187 46216188 46216334 46216335 46216336 46216337 46216338 46216339 46216340 46216341 46216342 46216343 46216344 46216345 46216346 46216347 46216348 46216350 46216351 46216513 46216514 46216515 46216516 46216518 46216519 46216520 46216521 46216522 46216523 46216524 46216525 46216526 46780190 46780191 46932131 59324226 59324227 59324230 59324231 71309822 87285198 89059971 89059972 89059973 89059975 89059976 89059977 89059984 89059985 89059993 89059994 117064620 118524994 118524995 129316446 129709323 129709324 129880693 129880694 133687794 133687795);CHEBI:(16347 11060 51453 3424 17126 39547);PubChem class - bio and metabolites;KEGG:(C00318 C00487 C15025);PubChem class - safety and toxic;YMDB:(616 188);Training Set;PubChem class - drug;Biocyc:(D-CARNITINE CARNITINE)		-3.96959	nd	nd	0.00289017	0
347	MSBNK-SMB_Measured-HSA009P0203172	['LNLCRJXCNQABMV']	NORMAN:(NS00025679);COCONUT:(CNP0371182);Natural Products:(UNPD115454);PubChem:(15611);SuperNatural:(SN00002730);CHEBI:(81345);ZINC bio:(ZINC02039283);additional;KEGG:(C17803);Training Set;PubMed	No HMDB hit	-3.97326	-22.0936	-83.3257	0.00288184	0
348	MSBNK-SMB_Measured-HSA009P0162002	['PHIQHXFUZVPYII']	HMDB:(62 62496 62634);PubChem class - food;SuperNatural:(SN00001153 SN00389969 SN00003349);ZINC bio:(ZINC00154729 ZINC03079340);additional;HSDB:(541-15-1);MeSH:(288 10917);Plantcyc:(CARNITINE);PubMed;NORMAN:(NS00009461);COCONUT:(CNP0151897 CNP0334740);Natural Products:(UNPD9107 UNPD143588);PubChem:(85 288 10918 10917 160907 450345 451225 2724480 10535083 10535084 10559012 10559013 6914103 6914104 10773397 10773398 12302477 12302480 15930740 45038580 46186912 46186913 46216349 46215843 46216189 46216517 46213982 46213983 46214499 46214500 46215500 46215495 46215496 46215497 46215498 46215499 46215501 46215502 46215503 46215504 46215505 46215506 46215507 46215508 46215509 46215510 46215663 46215664 46215665 46215666 46215667 46215668 46215669 46215670 46215671 46215672 46215673 46215674 46215675 46215676 46215677 46215678 46215679 46215680 46215836 46215837 46215838 46215839 46215840 46215841 46215842 46215844 46215845 46215846 46215847 46215848 46215849 46215850 46215851 46216012 46216013 46216014 46216015 46216016 46216017 46216018 46216019 46216020 46216021 46216022 46216023 46216024 46216025 46216026 46216027 46216028 46216029 46216174 46216175 46216176 46216177 46216178 46216179 46216180 46216181 46216182 46216183 46216184 46216185 46216186 46216187 46216188 46216334 46216335 46216336 46216337 46216338 46216339 46216340 46216341 46216342 46216343 46216344 46216345 46216346 46216347 46216348 46216350 46216351 46216513 46216514 46216515 46216516 46216518 46216519 46216520 46216521 46216522 46216523 46216524 46216525 46216526 46780190 46780191 46932131 59324226 59324227 59324230 59324231 71309822 87285198 89059971 89059972 89059973 89059975 89059976 89059977 89059984 89059985 89059993 89059994 117064620 118524994 118524995 129316446 129709323 129709324 129880693 129880694 133687794 133687795);CHEBI:(16347 11060 51453 3424 17126 39547);PubChem class - bio and metabolites;KEGG:(C00318 C00487 C15025);PubChem class - safety and toxic;YMDB:(616 188);Training Set;PubChem class - drug;Biocyc:(D-CARNITINE CARNITINE)		-3.99705	nd	nd	0.00574713	0
349	MSBNK-SMB_Measured-HSA009P0233105	['BQBCIBCLXBKYHW']	COCONUT:(CNP0347748);HMDB:(29065);PubChem:(4420322 7021827 7021828 6427024 9877991 133126559);CHEBI:(74860);ZINC bio:(ZINC38202328);additional;PubChem class - bio and metabolites;Training Set;PubMed		-4.00481	-59.5384	-60.2638	0.00573066	0
350	MSBNK-SMB_Measured-HSA009P0415006	['YZUUTMGDONTGTN']	NORMAN:(NS00010525);COCONUT:(CNP0284164);PubChem:(4867);CHEBI:(39784);Maconda:(CON00076);additional;PubChem class - bio and metabolites;PubChem class - safety and toxic;Training Set;PubMed;KEGG Mine	No HMDB hit	-4.02176	-60.4712	nd	0.00571429	0
351	MSBNK-SMB_Measured-HSA009P0288000	['CXTATJFJDMJMIY']	HMDB:(791);SuperNatural:(SN00002060 SN00003185);ZINC bio:(ZINC01529536 ZINC02572325);additional;MeSH:(123701 123702 449186 11953814);PubMed;COCONUT:(CNP0083960 CNP0222480);PubChem:(123701 123702 439824 439825 449186 6914105 6914106 11953814 71309739 129316415);CHEBI:(73039 86051 18102);PubChem class - bio and metabolites;KEGG:(C02838);Training Set;Biocyc:(L-OCTANOYLCARNITINE)		-4.0241	nd	nd	0.00569801	0
352	MSBNK-SMB_Measured-HSA009P0279006	['KFKWRHQBZQICHA']	HMDB:(13243);ZINC bio:(ZINC01569745 ZINC01569746 ZINC01569747 ZINC01569748);additional;MeSH:(259325 6992310);PubMed;COCONUT:(CNP0118564);Natural Products:(UNPD226243);PubChem:(259325 6992309 6992310 6992311 6992312 6992313 6992314 6992315 6992316 12940412 61156965 103868977 103869028 129635912);CHEBI:(73585);PubChem class - bio and metabolites;Training Set;KEGG Mine		-4.04721	-38.0622	-77.2507	0.00568182	0
353	MSBNK-SMB_Measured-HSA009P0175149	['ODKSFYDXXFIFQN']	HMDB:(517 3416 62762);PubChem class - food;SuperNatural:(SN00319966 SN00002215 SN00002252 SN00369945);ZINC bio:(ZINC01532525 ZINC01532749 ZINC12484881 ZINC12496140);additional;HSDB:(74-79-3);MeSH:(6322 1549073 5287702);Plantcyc:(ARG CPD-220);PubMed;NORMAN:(NS00005927);COCONUT:(CNP0076956 CNP0083479 CNP0257247);KNApSAcK:(1340);Natural Products:(UNPD76205 UNPD20394);PubChem:(232 6322 28782 1549073 1549104 71070 444360 4473077 5231987 5246487 5260203 5287702 5460857 5460858 5460860 5460861 6913512 9793996 9815369 11770759 10313339 11321257 17753939 16217519 16217580 16217799 20798608 22726443 51037639 51037640 51037641 46932130 52941769 54144538 57182507 57616918 57616923 57616939 57616947 59119146 58618352 59645172 59667378 59373181 59373187 59373188 59373199 59905797 58203011 71308530 71309938 71310245 76974066 76974115 76974116 88031296 87559318 88901885 88901889 88901891 88901915 89059445 90938205 90472354 101002480 101611381 117064614 117065487 118099679 118264379 123552702 122363709 124202805 129834582 129850676 131801519 131878490 132276652 134817835 135207570);CHEBI:(15816 32689 32695 16467 32696 32688 32683 32690 32681 29016 32682 32697);PubChem class - bio and metabolites;KEGG:(C02385 C00062 C00792);PubChem class - safety and toxic;YMDB:(592);Training Set;PubChem class - drug;Biocyc:(ARG CPD-220)		-4.07911	nd	nd	0.00566572	0
354	MSBNK-SMB_Measured-HSA009P0283062	['ZQPPMHVWECSIRJ']	HMDB:(207 573 62703);PubChem class - food;SuperNatural:(SN00157864 SN00157915 SN00355435 SN00254457);Maconda:(CON00054);ZINC bio:(ZINC06845860 ZINC08217338);additional;HSDB:(112-80-1);MeSH:(965 445639 637517 5460221 5461071);Plantcyc:(HYDROXYL-GROUP OLEATE-CPD);PubMed;NORMAN:(NS00010823);COCONUT:(CNP0083490 CNP0142072);KNApSAcK:(1232);Natural Products:(UNPD211839 UNPD189597 UNPD196283 UNPD48939);PubChem:(965 91436 637517 165107 445639 5460221 5461071 6441289 6506378 10755888 13011405 13011406 13011408 16104436 16213466 21627504 21627506 42607286 46195908 57332501 56845126 71772109 72735674 71308981 71309043 71309093 71309284 71309454 71309501 71309720 71309921 71309936 117064278 117064313 117064632 117064648 117064674 118366624 124203164 123937134 129828958 129847391 131706219 132936033 131866466 134081555 131871181);CHEBI:(132944 30825 36021 27997 30823 16196);PubChem class - bio and metabolites;KEGG:(C01712 C00712);PubChem class - safety and toxic;YMDB:(131);Training Set;PubChem class - drug;Biocyc:(SMA-0000166 OLEATE-CPD CPD-14260)		-4.0855	-5.54328	-7.97617	0.00564972	0
355	MSBNK-SMB_Measured-HSA009P0287000	['JFLIEFSWGNOPJJ']	HMDB:(6344 62645);SuperNatural:(SN00216659);ZINC bio:(ZINC01529869 ZINC01530235);additional;MeSH:(92258);PubMed;NORMAN:(NS00014900);COCONUT:(CNP0082728 CNP0324209);PubChem:(92258 306137 6713098 13728880 25200515 118797126 129627056 135153751);CHEBI:(17884 8087 58310);PubChem class - bio and metabolites;KEGG:(C04148);PubChem class - safety and toxic;Training Set;Biocyc:(CPD-1097)		-4.08933	-67.881	-99.0341	0.0056338	0
356	MSBNK-SMB_Measured-HSA009P0113012	['ISAKRJDGNUQOIC']	HMDB:(300);SuperNatural:(SN00225949);ZINC bio:(ZINC00895045);additional;MeSH:(1174);Plantcyc:(URACIL);PubMed;NORMAN:(NS00002070);COCONUT:(CNP0279729 CNP0289236);KNApSAcK:(1513);Natural Products:(UNPD158468);PubChem:(1174 165414 6451479 12212751 12212752 12212755 10975456 11083870 10171240 11137134 11251987 20079977 16212029 16217569 21766164 21820682 23278348 25178219 53932415 58931967 76973003 89872844 91427995 101129199 101160899 101160901 102378177 101993523 102601786 124202703 129771708);CHEBI:(17568);PubChem class - bio and metabolites;KEGG:(C00106);PubChem class - safety and toxic;YMDB:(98);Training Set;PubChem class - drug;Biocyc:(URACIL)		-4.1219	nd	nd	0.00561798	0
357	MSBNK-SMB_Measured-HSA009P0113004	['ISAKRJDGNUQOIC']	HMDB:(300);SuperNatural:(SN00225949);ZINC bio:(ZINC00895045);additional;MeSH:(1174);Plantcyc:(URACIL);PubMed;NORMAN:(NS00002070);COCONUT:(CNP0279729 CNP0289236);KNApSAcK:(1513);Natural Products:(UNPD158468);PubChem:(1174 165414 6451479 12212751 12212752 12212755 10975456 11083870 10171240 11137134 11251987 20079977 16212029 16217569 21766164 21820682 23278348 25178219 53932415 58931967 76973003 89872844 91427995 101129199 101160899 101160901 102378177 101993523 102601786 124202703 129771708);CHEBI:(17568);PubChem class - bio and metabolites;KEGG:(C00106);PubChem class - safety and toxic;YMDB:(98);Training Set;PubChem class - drug;Biocyc:(URACIL)		-4.12704	nd	nd	0.00560224	0
358	MSBNK-SMB_Measured-HSA009P0219143	['WQXXXVRAFAKQJM']	HMDB:(6248 36301);SuperNatural:(SN00329301 SN00002903);ZINC bio:(ZINC02384790);additional;MeSH:(440103);PubMed;COCONUT:(CNP0083026 CNP0201349);Natural Products:(UNPD179527);PubChem:(151284 440103 7009568 5154674 11183554 25200557 40428351 88490998 89124028 129669113);CHEBI:(50621 16834 133091 50619 57915);PubChem class - bio and metabolites;EcoCyc Mine;KEGG:(C03738);YMDB:(691);Training Set;Biocyc:(CPD-407 CPD-22081)		-4.14369	-84.6703	nd	0.00558659	0
359	MSBNK-SMB_Measured-HSA009P0294029	['QCZYYEFXOBKCNQ']	HMDB:(28958);PubChem:(151410 3459978 7016101 14747198 57212901 67010177 92223565);CHEBI:(73605);ZINC bio:(ZINC02522657);additional;PubChem class - bio and metabolites;MeSH:(151410 3459978);Training Set;PubMed		-4.15106	-49.9201	nd	0.00557103	0
360	MSBNK-SMB_Measured-HSA009P0158035	['GNMSLDIYJOSUSW']	HMDB:(94701);SuperNatural:(SN00001074 SN00001075);ZINC bio:(ZINC00119664 ZINC00119667);MeSH:(66141 322640);PubMed;NORMAN:(NS00041126);COCONUT:(CNP0287531 CNP0339539);PubChem:(66141 719436 322640 6927011 6927012 17788000 101339244 129852490);CHEBI:(21560 44272);PubChem class - bio and metabolites;PubChem class - safety and toxic;YMDB:(833);Training Set		-4.16569	nd	nd	0.00555556	0
361	MSBNK-SMB_Measured-HSA009P0364000	['FBTYOQIYBULKEH']	HMDB:(28896);PubChem:(7009649 7009650 6539217 59041186);CHEBI:(74058);additional;Training Set;PubMed		-4.17819	-15.8101	nd	0.00554017	0
362	MSBNK-SMB_Measured-HSA009P0158045	['GNMSLDIYJOSUSW']	HMDB:(94701);SuperNatural:(SN00001074 SN00001075);ZINC bio:(ZINC00119664 ZINC00119667);MeSH:(66141 322640);PubMed;NORMAN:(NS00041126);COCONUT:(CNP0287531 CNP0339539);PubChem:(66141 719436 322640 6927011 6927012 17788000 101339244 129852490);CHEBI:(21560 44272);PubChem class - bio and metabolites;PubChem class - safety and toxic;YMDB:(833);Training Set		-4.17855	nd	nd	0.00552486	0
363	MSBNK-SMB_Measured-HSA009P0147009	['ZDXPYRJPNDTMRX']	HMDB:(641 3423);PubChem class - food;SuperNatural:(SN00002229 SN00002216);ZINC bio:(ZINC01532526 ZINC01532609);additional;HSDB:(56-85-9);MeSH:(5961 145815);Plantcyc:(GLN GLUTAMIDE);PubMed;NORMAN:(NS00006419);COCONUT:(CNP0361973);KNApSAcK:(1359);Natural Products:(UNPD3701);PubChem:(738 5961 145815 3949139 5460866 5460862 5460863 5460865 5460870 5460871 6992086 6992096 11789351 15560190 15560193 15560194 16213341 16217249 16217534 16217562 16217702 25244553 60111834 56835788 57616937 59584414 59274060 58203006 71308839 71308840 71308841 71308842 71309440 71309658 71309916 71309977 86671832 87103585 87103617 87528065 87151912 88901893 88959280 87944963 87945056 90973518 91337929 101964087 101964088 102387240 117059134 124202803 129848886 131879741);CHEBI:(32666 32678 32665 28300 32672 17061 58359 32673 18050 32679 58000);PubChem class - bio and metabolites;KEGG:(C00064 C00303 C00819);PubChem class - safety and toxic;YMDB:(990 2);Training Set;PubChem class - drug;Biocyc:(GLN GLUTAMIDE)		-4.19035	-78.8068	nd	0.00550964	0
364	MSBNK-SMB_Measured-HSA009P0160028	['AKVBCGQVQXPRLD']	HMDB:(991);SuperNatural:(SN00215887 SN00051443 SN00050550);ZINC bio:(ZINC01570971 ZINC01845870);additional;PubMed;NORMAN:(NS00015344);COCONUT:(CNP0110183);PubChem:(1549364 1549365 69522 1615250 1615251 20849100 25200752 90820681 135563657);CHEBI:(142421 142420 133660 75145);PubChem class - bio and metabolites;PubChem class - safety and toxic;Training Set;Biocyc:(CPD-3687)		-4.20376	-67.1345	nd	0.00549451	0
365	MSBNK-SMB_Measured-HSA009P0219008	['WQXXXVRAFAKQJM']	HMDB:(6248 36301);SuperNatural:(SN00329301 SN00002903);ZINC bio:(ZINC02384790);additional;MeSH:(440103);PubMed;COCONUT:(CNP0083026 CNP0201349);Natural Products:(UNPD179527);PubChem:(151284 440103 7009568 5154674 11183554 25200557 40428351 88490998 89124028 129669113);CHEBI:(50621 16834 133091 50619 57915);PubChem class - bio and metabolites;EcoCyc Mine;KEGG:(C03738);YMDB:(691);Training Set;Biocyc:(CPD-407 CPD-22081)		-4.21787	-67.296	-92.4117	0.00547945	0
366	MSBNK-SMB_Measured-HSA009P0190024	['XIGSAGMEBXLVJJ']	HMDB:(679);SuperNatural:(SN00215818);ZINC bio:(ZINC01529431 ZINC02041822);additional;MeSH:(65072);PubMed;NORMAN:(NS00042282);COCONUT:(CNP0047127);PubChem:(65072 231356 7000022 7000023 6991977 76973359);CHEBI:(17443 58148);PubChem class - bio and metabolites;KEGG:(C02427);PubChem class - safety and toxic;Training Set;Biocyc:(CPD-161)		-4.2227	nd	nd	0.00546448	0
367	MSBNK-SMB_Measured-HSA009P0205181	['STTYIMSDIYISRG']	HMDB:(29136);PubChem:(139506 6992639 6992640 36688630 36688631 36688632 36688633 36688634 36688635 61157920 61161728 79013514 80749495);CHEBI:(75021);additional;PubChem class - safety and toxic;Training Set;PubMed		-4.25733	nd	nd	0.00817439	0
368	MSBNK-SMB_Measured-HSA009P0346005	['SUBDBMMJDZJVOS']	HMDB:(1913 5009 14874);ZINC bio:(ZINC04693574 ZINC04693575);additional;HSDB:(73590-58-6 119141-88-7);MeSH:(4594 9568614 9579578);PubMed;NORMAN:(NS00003806);COCONUT:(CNP0337523);PubChem:(4594 639422 9568614 9574131 9579578 16111637 45040154 45359049 44200396 49849808 57826319 57826327 57831282 57882356 57882357 57882360 57882365 57882375 57882377 57882380 57882392 57882404 57882406 57882428 57882510 71316431 76973241 76973302 87488366 87489011 87489033 87489546 87489721 87490210 87490639 87490640 87490642 87490691 91097173 136093969 136104606 136104610 136104613 136104617 136104618 136104620 136104622 136104623 136104624 136104625 137006004 136169381 136169382 136169383 136646081 136657441 135950349 135950355 138402737);CHEBI:(91766 77260 50275 77262);PubChem class - bio and metabolites;KEGG:(C07324);PubChem class - safety and toxic;Training Set;PubChem class - drug		-4.28382	nd	nd	0.00815217	0
369	MSBNK-SMB_Measured-HSA009P0203211	['LNLCRJXCNQABMV']	NORMAN:(NS00025679);COCONUT:(CNP0371182);Natural Products:(UNPD115454);PubChem:(15611);SuperNatural:(SN00002730);CHEBI:(81345);ZINC bio:(ZINC02039283);additional;KEGG:(C17803);Training Set;PubMed	No HMDB hit	-4.29037	-17.8783	-82.701	0.00813008	0
370	MSBNK-SMB_Measured-HSA009P0261006	['NFNVDJGXRFEYTK']	COCONUT:(CNP0346449);HMDB:(28928);PubChem:(7009629 7009630 5259589 5259590 44217135 61159818 61160125 113571529 113571531 129628573);CHEBI:(74531);additional;PubChem class - drug;Biocyc:(CPD-20383)		-4.31445	-27.456	-78.1591	0.00810811	0
371	MSBNK-SMB_Measured-HSA009P0302008	['MPSPNFAQQQMFLK']	COCONUT:(CNP0041503);PubChem:(53481660 53481661 91825642 91825643);CHEBI:(70997 85527);PubChem class - bio and metabolites;YMDB:(1539);PubMed		-4.331	-58.0255	nd	0.00808625	0
372	MSBNK-SMB_Measured-HSA009P0260019	['VVPRQWTYSNDTEA']	HMDB:(705 756);SuperNatural:(SN00006703 SN00002989);ZINC bio:(ZINC02517065 ZINC03995625);additional;MeSH:(6426853);PubMed;NORMAN:(NS00015029);COCONUT:(CNP0082632);PubChem:(3082079 3246938 3246939 6426853 40469939 45934086 89442450 89442451 129316447 129316448);CHEBI:(84834 70749);PubChem class - bio and metabolites;PubChem class - safety and toxic;Training Set;Biocyc:(CPD-19739)		-4.3381	nd	nd	0.0107527	0
373	MSBNK-SMB_Measured-HSA009P0303010	['XMAUFHMAAVTODF']	COCONUT:(CNP0403034);HMDB:(28892);PubChem:(152198 4466133 7021872 92222298);CHEBI:(141438);ZINC bio:(ZINC02575496);additional;PubChem class - bio and metabolites;MeSH:(152198 4466133);Training Set;PubMed		-4.33985	-14.542	nd	0.0107239	0
374	MSBNK-SMB_Measured-HSA009P0146074	['ATHGHQPFGPMSJY']	HMDB:(1257);SuperNatural:(SN00307214 SN00002231);ZINC bio:(ZINC01532612);additional;MeSH:(1102);Plantcyc:(SPERMIDINE);PubMed;NORMAN:(NS00014635);COCONUT:(CNP0187744 CNP0279184);KNApSAcK:(1431);Natural Products:(UNPD179137);PubChem:(1102 6992097 10845260 71310763 71311068 90469747 101602097 102033574 102033576 101741870 101741871 101741872 101756247 101756248 119077440 119078111 119078112 129710117 131872266 139024997 138454344);CHEBI:(16610 57834);PubChem class - bio and metabolites;KEGG:(C00315);PubChem class - safety and toxic;YMDB:(232);PubChem class - drug;Biocyc:(SMA-0000314 SPERMIDINE)		-4.37702	-25.3119	-47.7093	0.0106952	0
375	MSBNK-SMB_Measured-HSA009P0219044	['KCUNTYMNJVXYKZ']	NORMAN:(NS00024880);COCONUT:(CNP0405461);PubChem:(77980 122205 168016 3856887 6920306 6920307);YMDB Mine;ZINC bio:(ZINC00040721 ZINC00040722 ZINC34781219 ZINC34781220);PubChem class - bio and metabolites;EcoCyc Mine;MeSH:(77980 122205);Training Set;PubMed;KEGG Mine		-4.39927	-92.6174	-99.965	0.0106667	0
376	MSBNK-SMB_Measured-HSA009P0283026	['ZQPPMHVWECSIRJ']	HMDB:(207 573 62703);PubChem class - food;SuperNatural:(SN00157864 SN00157915 SN00355435 SN00254457);Maconda:(CON00054);ZINC bio:(ZINC06845860 ZINC08217338);additional;HSDB:(112-80-1);MeSH:(965 445639 637517 5460221 5461071);Plantcyc:(HYDROXYL-GROUP OLEATE-CPD);PubMed;NORMAN:(NS00010823);COCONUT:(CNP0083490 CNP0142072);KNApSAcK:(1232);Natural Products:(UNPD211839 UNPD189597 UNPD196283 UNPD48939);PubChem:(965 91436 637517 165107 445639 5460221 5461071 6441289 6506378 10755888 13011405 13011406 13011408 16104436 16213466 21627504 21627506 42607286 46195908 57332501 56845126 71772109 72735674 71308981 71309043 71309093 71309284 71309454 71309501 71309720 71309921 71309936 117064278 117064313 117064632 117064648 117064674 118366624 124203164 123937134 129828958 129847391 131706219 132936033 131866466 134081555 131871181);CHEBI:(132944 30825 36021 27997 30823 16196);PubChem class - bio and metabolites;KEGG:(C01712 C00712);PubChem class - safety and toxic;YMDB:(131);Training Set;PubChem class - drug;Biocyc:(SMA-0000166 OLEATE-CPD CPD-14260)		-4.40015	-5.62747	-6.73563	0.0106383	0
377	MSBNK-SMB_Measured-HSA009P0219136	['WQXXXVRAFAKQJM']	HMDB:(6248 36301);SuperNatural:(SN00329301 SN00002903);ZINC bio:(ZINC02384790);additional;MeSH:(440103);PubMed;COCONUT:(CNP0083026 CNP0201349);Natural Products:(UNPD179527);PubChem:(151284 440103 7009568 5154674 11183554 25200557 40428351 88490998 89124028 129669113);CHEBI:(50621 16834 133091 50619 57915);PubChem class - bio and metabolites;EcoCyc Mine;KEGG:(C03738);YMDB:(691);Training Set;Biocyc:(CPD-407 CPD-22081)		-4.40226	-81.1568	nd	0.0106101	0
378	MSBNK-SMB_Measured-HSA009P0235047	['NNJVILVZKWQKPM']	HMDB:(14426);SuperNatural:(SN00000284);ZINC bio:(ZINC00020237);additional;HSDB:(137-58-6);MeSH:(3676);PubMed;NORMAN:(NS00000027);COCONUT:(CNP0028146 CNP0134127);PubChem:(3676 3924 11436229 45039656 45359004 49849768 90680193 90472913 101084744 102251085 138396027);CHEBI:(6456);PubChem class - bio and metabolites;KEGG:(C07073);PubChem class - safety and toxic;Training Set;PubChem class - drug		-4.40435	-31.1296	-71.3965	0.010582	0
379	MSBNK-SMB_Measured-HSA009P0219149	['WQXXXVRAFAKQJM']	HMDB:(6248 36301);SuperNatural:(SN00329301 SN00002903);ZINC bio:(ZINC02384790);additional;MeSH:(440103);PubMed;COCONUT:(CNP0083026 CNP0201349);Natural Products:(UNPD179527);PubChem:(151284 440103 7009568 5154674 11183554 25200557 40428351 88490998 89124028 129669113);CHEBI:(50621 16834 133091 50619 57915);PubChem class - bio and metabolites;EcoCyc Mine;KEGG:(C03738);YMDB:(691);Training Set;Biocyc:(CPD-407 CPD-22081)		-4.43044	-90.7915	nd	0.0131926	0
380	MSBNK-SMB_Measured-HSA009P0260022	['VVPRQWTYSNDTEA']	HMDB:(705 756);SuperNatural:(SN00006703 SN00002989);ZINC bio:(ZINC02517065 ZINC03995625);additional;MeSH:(6426853);PubMed;NORMAN:(NS00015029);COCONUT:(CNP0082632);PubChem:(3082079 3246938 3246939 6426853 40469939 45934086 89442450 89442451 129316447 129316448);CHEBI:(84834 70749);PubChem class - bio and metabolites;PubChem class - safety and toxic;Training Set;Biocyc:(CPD-19739)		-4.45453	nd	nd	0.0131579	0
381	MSBNK-SMB_Measured-HSA009P0283006	['KZDNJQUJBMDHJW']	NORMAN:(NS00046890);PubChem:(96735 644329 688350 6921693 6921694 17908952 44631736);CHEBI:(133686 133688);ZINC bio:(ZINC00057131 ZINC00057132);MeSH:(96735);Training Set;PubMed		-4.46086	-27.7426	-70.8498	0.0131234	0
382	MSBNK-SMB_Measured-HSA009P0813002	['WKZHECFHXLTOLJ']	COCONUT:(CNP0082585);HMDB:(12107);PubChem:(5283594 44260126 74978585 74978586 86765410 134776175 134776176);CHEBI:(74535);additional;PubChem class - bio and metabolites;Training Set		-4.47668	-4.61096	nd	0.013089	0
383	MSBNK-SMB_Measured-HSA009P0268010	['IUBSYMUCCVWXPE']	HMDB:(1932);SuperNatural:(SN00002117 SN00002118);ZINC bio:(ZINC01530717 ZINC01530718);additional;HSDB:(37350-58-6);MeSH:(4171);PubMed;NORMAN:(NS00000197);COCONUT:(CNP0033006 CNP0337246);PubChem:(4171 157716 157717 450795 12621573 25145452 25143736 25144010 25144333 25144334 25144625 25144471 25144472 25144473 25144474 25144475 25144476 25144477 25144624 25144622 25144623 25144626 25144627 25144628 25144763 25144764 25144765 25144766 25144767 25144768 25144895 25144896 25144897 25144898 25144899 25145033 25145034 25145039 25145170 25145171 25145172 25145173 25145174 25145314 25145315 25145316 25145317 25145318 25145852 25145854 25145855 36688125 36688126 45359021 57781367 57781368 57781370 57781371 57781372 57781373 57781375 57781376 57781378 57781379 57781380 57781381 57781384 57781385 57781386 57781387 57781388 57781389 57781392 57781393 57781394 57781395 57781396 57781399 57781400 57781401 57781402 57781406 57781408 57781409 57781410 57781411 57781414 57781415 57781416 57781417 57781418 57781422 57781423 57781424 57781426 57781428 57781429 57781430 57781431 57781432 57781433 57781434 57781435 57781436 57781438 57781439 57781440 57781441 57781442 57781443 57781444 57781445 57781446 57781448 57781450 57781454 57781455 57781458 57781459 57781460 57781461 57781462 57781463 57781465 57781466 57781467 57781468 57781473 57781474 57781475 57781476 57781477 57781478 57781479 57781480 57781482 57781483 57781484 57781486 57781488 57781493 57781494 57781495 57781498 57781501 57781502 57781503 57781505 57781506 57781509 57781512 57781513 57781514 57781515 69674996 71750718 71750719 74652199 138402713);CHEBI:(6904);PubChem class - bio and metabolites;KEGG:(C07202);PubChem class - safety and toxic;Training Set;PubChem class - drug		-4.48721	-44.0628	nd	0.0130548	0
384	MSBNK-SMB_Measured-HSA009P0813001	['WKZHECFHXLTOLJ']	COCONUT:(CNP0082585);HMDB:(12107);PubChem:(5283594 44260126 74978585 74978586 86765410 134776175 134776176);CHEBI:(74535);additional;PubChem class - bio and metabolites;Training Set		-4.52712	-5.08705	nd	0.0130208	0
385	MSBNK-SMB_Measured-HSA009P0265090	['DYDKXJWQCIVTMR']	COCONUT:(CNP0347633);HMDB:(28759);PubChem:(9856584 21488123 64895747 104909202);CHEBI:(141426);additional;Training Set;KEGG Mine		-4.55071	-31.0787	nd	0.012987	0
386	MSBNK-SMB_Measured-HSA009P0253125	['PPQRSMGDOHLTBE']	COCONUT:(CNP0347082);HMDB:(29046);PubChem:(7009597 7009598 21285384);CHEBI:(71029);ZINC bio:(ZINC02384818);additional;Training Set;PubMed;Biocyc:(CPD-20388)		-4.59094	-55.8074	nd	0.0129534	0
387	MSBNK-SMB_Measured-HSA009P0123014	['DFPAKSUCGFBDDF']	HMDB:(1406);PubChem class - food;SuperNatural:(SN00000236);ZINC bio:(ZINC00005878);additional;HSDB:(98-92-0);MeSH:(936);Plantcyc:(NIACINAMIDE PYROPHOSPHATE-GROUP);PubMed;NORMAN:(NS00005364);COCONUT:(CNP0150794);KNApSAcK:(209);Natural Products:(UNPD180877);PubChem:(936 644257 450321 450552 4712715 11159323 15554907 15554909 11389387 16217434 23070210 124203111 129656287 129708200 131709068 131853291);CHEBI:(17154);PubChem class - bio and metabolites;KEGG:(C00153);PubChem class - safety and toxic;YMDB:(274);Training Set;PubChem class - drug;Biocyc:(NIACINAMIDE)		-4.59209	-18.7148	-63.5336	0.0129199	0
388	MSBNK-SMB_Measured-HSA009P0329042	['KVYUBFKSKZWZSV']	COCONUT:(CNP0129608);HMDB:(11565);PubChem:(3377134 5808324 9883914 53301862 53480976 71627386 87854564);YMDB Mine;CHEBI:(133596);additional;PubChem class - bio and metabolites;Training Set;PubMed		-4.59598	-10.3505	-77.6312	0.0128866	0
389	MSBNK-SMB_Measured-HSA009P0813000	['WKZHECFHXLTOLJ']	COCONUT:(CNP0082585);HMDB:(12107);PubChem:(5283594 44260126 74978585 74978586 86765410 134776175 134776176);CHEBI:(74535);additional;PubChem class - bio and metabolites;Training Set		-4.60278	-4.68341	nd	0.0128535	0
390	MSBNK-SMB_Measured-HSA009P0283139	['ZQPPMHVWECSIRJ']	HMDB:(207 573 62703);PubChem class - food;SuperNatural:(SN00157864 SN00157915 SN00355435 SN00254457);Maconda:(CON00054);ZINC bio:(ZINC06845860 ZINC08217338);additional;HSDB:(112-80-1);MeSH:(965 445639 637517 5460221 5461071);Plantcyc:(HYDROXYL-GROUP OLEATE-CPD);PubMed;NORMAN:(NS00010823);COCONUT:(CNP0083490 CNP0142072);KNApSAcK:(1232);Natural Products:(UNPD211839 UNPD189597 UNPD196283 UNPD48939);PubChem:(965 91436 637517 165107 445639 5460221 5461071 6441289 6506378 10755888 13011405 13011406 13011408 16104436 16213466 21627504 21627506 42607286 46195908 57332501 56845126 71772109 72735674 71308981 71309043 71309093 71309284 71309454 71309501 71309720 71309921 71309936 117064278 117064313 117064632 117064648 117064674 118366624 124203164 123937134 129828958 129847391 131706219 132936033 131866466 134081555 131871181);CHEBI:(132944 30825 36021 27997 30823 16196);PubChem class - bio and metabolites;KEGG:(C01712 C00712);PubChem class - safety and toxic;YMDB:(131);Training Set;PubChem class - drug;Biocyc:(SMA-0000166 OLEATE-CPD CPD-14260)		-4.6085	-5.27209	-6.81564	0.0128205	0
391	MSBNK-SMB_Measured-HSA009P0203053	['VVWPSAPZUZXYCM']	NORMAN:(NS00026775);COCONUT:(CNP0202412);Natural Products:(UNPD152901);PubChem:(75009 6994281 72735490);ZINC bio:(ZINC01690088);EcoCyc Mine;Training Set;PubMed;KEGG Mine	No HMDB hit	-4.62183	-15.6461	-56.7029	0.0153453	0
392	MSBNK-SMB_Measured-HSA009P0218000	['UFAHZIUFPNSHSL']	HMDB:(824 62514);SuperNatural:(SN00002065 SN00002066);ZINC bio:(ZINC01529575 ZINC01529576);additional;HSDB:(17298-37-2);MeSH:(107738 107739);PubMed;NORMAN:(NS00015030);COCONUT:(CNP0082874);Natural Products:(UNPD152946);PubChem:(107738 107739 157837 188824 451220 451226 9843139 12879828 45934163 46932223 71309925 126519206 126519207 129316412);CHEBI:(53211 28867 53210);PubChem class - bio and metabolites;KEGG:(C03017);PubChem class - safety and toxic;Training Set;PubChem class - drug;Biocyc:(CPD-19737)		-4.63346	nd	nd	0.0153061	0
393	MSBNK-SMB_Measured-HSA009P0123062	['WPYMKLBDIGXBTP']	HMDB:(1870);PubChem class - food;SuperNatural:(SN00259738 SN00000074);ZINC bio:(ZINC00001011);additional;HSDB:(65-85-0);MeSH:(242 243);Plantcyc:(BENZOATE CPD0-1466);PubMed;NORMAN:(NS00008785);COCONUT:(CNP0116627 CNP0136227);KNApSAcK:(207);Natural Products:(UNPD128843 UNPD51284);PubChem:(242 243 19759 71603 4266732 12209912 12209915 10887905 10942411 12663388 10986224 13000560 13000561 13000563 13000564 13000565 13000566 13000567 13000570 10103173 10219426 11170963 11768623 10290785 11804746 11240470 10374455 20144841 16217358 58612436 71309047 71310066 84220549 87130474 92043386 101129197 101915870 100997358 101497297);CHEBI:(16150 30746);PubChem class - bio and metabolites;KEGG:(C00539 C00180);PubChem class - safety and toxic;YMDB:(2301);Training Set;PubChem class - drug;Biocyc:(BENZOATE)		-4.64281	nd	nd	0.0152672	0
394	MSBNK-SMB_Measured-HSA009P0123082	['WPYMKLBDIGXBTP']	HMDB:(1870);PubChem class - food;SuperNatural:(SN00259738 SN00000074);ZINC bio:(ZINC00001011);additional;HSDB:(65-85-0);MeSH:(242 243);Plantcyc:(BENZOATE CPD0-1466);PubMed;NORMAN:(NS00008785);COCONUT:(CNP0116627 CNP0136227);KNApSAcK:(207);Natural Products:(UNPD128843 UNPD51284);PubChem:(242 243 19759 71603 4266732 12209912 12209915 10887905 10942411 12663388 10986224 13000560 13000561 13000563 13000564 13000565 13000566 13000567 13000570 10103173 10219426 11170963 11768623 10290785 11804746 11240470 10374455 20144841 16217358 58612436 71309047 71310066 84220549 87130474 92043386 101129197 101915870 100997358 101497297);CHEBI:(16150 30746);PubChem class - bio and metabolites;KEGG:(C00539 C00180);PubChem class - safety and toxic;YMDB:(2301);Training Set;PubChem class - drug;Biocyc:(BENZOATE)		-4.64421	nd	nd	0.0152284	0
395	MSBNK-SMB_Measured-HSA009P0279095	['KFKWRHQBZQICHA']	HMDB:(13243);ZINC bio:(ZINC01569745 ZINC01569746 ZINC01569747 ZINC01569748);additional;MeSH:(259325 6992310);PubMed;COCONUT:(CNP0118564);Natural Products:(UNPD226243);PubChem:(259325 6992309 6992310 6992311 6992312 6992313 6992314 6992315 6992316 12940412 61156965 103868977 103869028 129635912);CHEBI:(73585);PubChem class - bio and metabolites;Training Set;KEGG Mine		-4.65515	-37.6623	-69.8809	0.0151899	0
396	MSBNK-SMB_Measured-HSA009P0218004	['UFAHZIUFPNSHSL']	HMDB:(824 62514);SuperNatural:(SN00002065 SN00002066);ZINC bio:(ZINC01529575 ZINC01529576);additional;HSDB:(17298-37-2);MeSH:(107738 107739);PubMed;NORMAN:(NS00015030);COCONUT:(CNP0082874);Natural Products:(UNPD152946);PubChem:(107738 107739 157837 188824 451220 451226 9843139 12879828 45934163 46932223 71309925 126519206 126519207 129316412);CHEBI:(53211 28867 53210);PubChem class - bio and metabolites;KEGG:(C03017);PubChem class - safety and toxic;Training Set;PubChem class - drug;Biocyc:(CPD-19737)		-4.68811	nd	nd	0.0176768	0
397	MSBNK-SMB_Measured-HSA009P0190050	['XIGSAGMEBXLVJJ']	HMDB:(679);SuperNatural:(SN00215818);ZINC bio:(ZINC01529431 ZINC02041822);additional;MeSH:(65072);PubMed;NORMAN:(NS00042282);COCONUT:(CNP0047127);PubChem:(65072 231356 7000022 7000023 6991977 76973359);CHEBI:(17443 58148);PubChem class - bio and metabolites;KEGG:(C02427);PubChem class - safety and toxic;Training Set;Biocyc:(CPD-161)		-4.69628	nd	nd	0.0176322	0
398	MSBNK-SMB_Measured-HSA009P0219057	['NFDYGNFETJVMSE']	COCONUT:(CNP0326211);HMDB:(29043);PubChem:(7015694 7015695 6427005 13919048 23274093 129890922);CHEBI:(74815);additional;EcoCyc Mine;Training Set;PubMed;PubChem class - drug;Biocyc:(CPD-20387)		-4.72128	-38.7419	nd	0.0175879	0.00251256
399	MSBNK-SMB_Measured-HSA009P0283117	['KZDNJQUJBMDHJW']	NORMAN:(NS00046890);PubChem:(96735 644329 688350 6921693 6921694 17908952 44631736);CHEBI:(133686 133688);ZINC bio:(ZINC00057131 ZINC00057132);MeSH:(96735);Training Set;PubMed		-4.74649	-30.2669	nd	0.0175439	0.00250627
400	MSBNK-SMB_Measured-HSA009P0311059	['VVLXCWVSSLFQDS']	HMDB:(11741);SuperNatural:(SN00346534 SN00156651);ZINC bio:(ZINC02384787);additional;MeSH:(94340);PubMed;NORMAN:(NS00046054);COCONUT:(CNP0240189 CNP0294844);Natural Products:(UNPD114084);PubChem:(94340 5056755 7009564);CHEBI:(133722 82969);PubChem class - bio and metabolites;Training Set		-4.76883	-63.8391	nd	0.02	0.0025
401	MSBNK-SMB_Measured-HSA009P0204000	['RDHQFKQIGNGIED']	HMDB:(201);SuperNatural:(SN00003437 SN00003438);ZINC bio:(ZINC03644164 ZINC03644165);additional;HSDB:(3040-38-8);MeSH:(1 439756 7045767);PubMed;NORMAN:(NS00015026);COCONUT:(CNP0341011 CNP0408704);Natural Products:(UNPD80983);PubChem:(1 2 18230 18231 439756 450342 450343 450344 451221 451227 7045767 16213523 25217147 25217148 46214502 46214170 46213985 46213994 46213984 46213986 46213987 46213988 46213989 46213990 46213991 46213992 46213993 46213995 46213996 46213997 46214163 46214164 46214165 46214166 46214167 46214168 46214169 46214171 46214172 46214173 46214174 46214175 46214176 46214335 46214336 46214337 46214338 46214339 46214340 46214341 46214342 46214343 46214344 46214345 46214346 46214347 46214348 46214501 46214503 46214504 45934020 46932132 59324224 59324225 71308984 71309457 71309741 87229113 89059970 89059978 89059979 89059980 89059986 89059987 89059989 89059991 126519203 126519204 129316411);CHEBI:(86045 57589 15960 73024);PubChem class - bio and metabolites;KEGG:(C02571);PubChem class - safety and toxic;YMDB:(617 351);Training Set;PubChem class - drug;Biocyc:(O-ACETYLCARNITINE)		-4.77421	nd	nd	0.0199501	0.00249377
402	MSBNK-SMB_Measured-HSA009P0202007	['JJGNMSOJTSABGA']	COCONUT:(CNP0084086);HMDB:(59745);PubChem:(95555 73897934 73908807);CHEBI:(89901);MeSH:(95555);Training Set;PubMed		-4.7801	nd	nd	0.0199005	0.00248756
403	MSBNK-SMB_Measured-HSA009P0204037	['RDHQFKQIGNGIED']	HMDB:(201);SuperNatural:(SN00003437 SN00003438);ZINC bio:(ZINC03644164 ZINC03644165);additional;HSDB:(3040-38-8);MeSH:(1 439756 7045767);PubMed;NORMAN:(NS00015026);COCONUT:(CNP0341011 CNP0408704);Natural Products:(UNPD80983);PubChem:(1 2 18230 18231 439756 450342 450343 450344 451221 451227 7045767 16213523 25217147 25217148 46214502 46214170 46213985 46213994 46213984 46213986 46213987 46213988 46213989 46213990 46213991 46213992 46213993 46213995 46213996 46213997 46214163 46214164 46214165 46214166 46214167 46214168 46214169 46214171 46214172 46214173 46214174 46214175 46214176 46214335 46214336 46214337 46214338 46214339 46214340 46214341 46214342 46214343 46214344 46214345 46214346 46214347 46214348 46214501 46214503 46214504 45934020 46932132 59324224 59324225 71308984 71309457 71309741 87229113 89059970 89059978 89059979 89059980 89059986 89059987 89059989 89059991 126519203 126519204 129316411);CHEBI:(86045 57589 15960 73024);PubChem class - bio and metabolites;KEGG:(C02571);PubChem class - safety and toxic;YMDB:(617 351);Training Set;PubChem class - drug;Biocyc:(O-ACETYLCARNITINE)		-4.78137	nd	nd	0.0198511	0.00248139
404	MSBNK-SMB_Measured-HSA009P0454000	['YVYMBNSKXOXSKW']	HMDB:(11503);additional;MeSH:(89229);PubMed;Lipid:(LPE(16:0));NORMAN:(NS00047196);COCONUT:(CNP0346648);PubChem:(89229 5256421 9547069 25229539 58177710 72199749 101048330);CHEBI:(73134 73004);PubChem class - bio and metabolites;YMDB:(1197);Training Set;Biocyc:(CPD0-2234 CPD-8353);KEGG Mine		-4.78884	-35.8838	nd	0.019802	0.00247525
405	MSBNK-SMB_Measured-HSA009P0302002	['MPSPNFAQQQMFLK']	COCONUT:(CNP0041503);PubChem:(53481660 53481661 91825642 91825643);CHEBI:(70997 85527);PubChem class - bio and metabolites;YMDB:(1539);PubMed		-4.82616	-60.2967	nd	0.0197531	0.00493827
406	MSBNK-SMB_Measured-HSA009P0150040	['GSEJCLTVZPLZKY']	HMDB:(32538);PubChem class - food;ZINC bio:(ZINC00896409);additional;HSDB:(102-71-6);MeSH:(7618);Plantcyc:(CPD0-2459);PubMed;NORMAN:(NS00006192 NS00054947);COCONUT:(CNP0192497);PubChem:(7618 3777650 60155598 87722408 92043528 131668496);CHEBI:(132755 28621);PubChem class - bio and metabolites;KEGG:(C06771);PubChem class - safety and toxic;Training Set;PubChem class - drug;Biocyc:(CPD0-2459)		-4.84336	-74.2466	nd	0.0197044	0.00492611
407	MSBNK-SMB_Measured-HSA009P0217020	['DRUKNYVQGHETPO']	PubChem class - food;SuperNatural:(SN00002484);ZINC bio:(ZINC01689486);additional;MeSH:(15612);PubMed;NORMAN:(NS00001847);COCONUT:(CNP0189349);Natural Products:(UNPD65628);PubChem:(15612 72735489);PubChem class - safety and toxic;Training Set	No HMDB hit	-4.85225	-13.3189	-64.8402	0.019656	0.004914
408	MSBNK-SMB_Measured-HSA009P0480006	['PYVRVRFVLRNJLY']	HMDB:(11506);additional;Plantcyc:(CPD-8355);PubMed;Lipid:(LPE(18:1));COCONUT:(CNP0346650);PubChem:(9547071 9547072 25244076 58177709 71571631 74413339 101048331 101926648 123672547 124390050);CHEBI:(75168 74971 60287);PubChem class - bio and metabolites;YMDB:(1207);Training Set;Biocyc:(CPD-8355 SMA-0000030)		-4.86768	-11.8772	-51.5609	0.0196078	0.00490196
409	MSBNK-SMB_Measured-HSA009P0268009	['PUQIRTNPJRFRCZ']	NORMAN:(NS00000314);COCONUT:(CNP0153422);PubChem:(62936 23447011 37888345 37888346 37888347 37888348 46782364);CHEBI:(83478);additional;MeSH:(62936);PubChem class - safety and toxic;Training Set;PubMed		-4.8695	nd	nd	0.0195599	0.00488998
410	MSBNK-SMB_Measured-HSA009P0247041	['DVCSNHXRZUVYAM']	HMDB:(28925);PubChem:(3328705 7019086 7019087 81645676 88207316 92223551 104903824);CHEBI:(74332);ZINC bio:(ZINC02556618);additional;PubChem class - drug;Biocyc:(CPD-20382)		-4.88665	-29.7728	-89.0388	0.0195122	0.00487805
411	MSBNK-SMB_Measured-HSA009P0450014	['WVULKSPCQVQLCU']	HMDB:(631);SuperNatural:(SN00294924 SN00081281 SN00254732);ZINC bio:(ZINC08837267 ZINC13483676 ZINC13483678 ZINC13483680 ZINC13483682);additional;MeSH:(3493 3035026 18602029 22833539 131632353 133109148);PubMed;NORMAN:(NS00015129);COCONUT:(CNP0172114 CNP0191718);Natural Products:(UNPD115036 UNPD125904);PubChem:(3493 440459 440688 3035026 4057992 6335827 9826042 12310296 10072424 13037681 16759979 18602029 22833539 25096599 25203316 40838594 40838596 40838598 45049949 44655976 53393605 57696962 58133003 71309868 86310120 86312627 86312629 86312631 99564915 99564916 99565335 99595225 99595227 118701167 122130335 124030870 124825497 124825498 124825499 124903328 124903329 124906170 124906171 124335018 124351227 124405228 124405229 133109148 129460854 131632353 131704675 131705205 134129397 139024164 139024169 138595225 139292130);CHEBI:(82982 27471 91852);PubChem class - bio and metabolites;KEGG:(C05464);PubChem class - safety and toxic;Training Set;Biocyc:(GLYCODEOXYCHOLIC_ACID)		-4.90987	-18.8925	-53.0438	0.0194647	0.00486618
412	MSBNK-SMB_Measured-HSA009P0189171	['DTERQYGMUDWYAZ']	HMDB:(206);SuperNatural:(SN00002056);ZINC bio:(ZINC01529433 ZINC01680036);additional;MeSH:(92832 6991978);Plantcyc:(CPD-567);PubMed;NORMAN:(NS00008574);COCONUT:(CNP0161259);Natural Products:(UNPD171239);PubChem:(92832 265949 6991978 6994066 6994067 25201183 78224807);CHEBI:(17752 58260);PubChem class - bio and metabolites;KEGG:(C02727);Training Set;Biocyc:(CPD-567)		-4.93341	-81.587	nd	0.0218447	0.00485437
413	MSBNK-SMB_Measured-HSA009P0249039	['JSIQVRIXMINMTA']	COCONUT:(CNP0347602);HMDB:(28829);PubChem:(6998030 6998031 18218202 44217137 56972309 73357671 113628748 133126719);CHEBI:(73510);additional;PubChem class - bio and metabolites;Training Set;Biocyc:(CPD-20354)		-4.96329	-33.6196	nd	0.0217918	0.00484262
414	MSBNK-SMB_Measured-HSA009P0163091	['YSMODUONRAFBET']	HMDB:(450 62570);SuperNatural:(SN00346465 SN00156475);ZINC bio:(ZINC01532890 ZINC01719889 ZINC01719890 ZINC01719891);additional;MeSH:(1029 83228 3032849);PubMed;NORMAN:(NS00014755);COCONUT:(CNP0308911 CNP0375501);Natural Products:(UNPD41755);PubChem:(1029 83228 83229 439437 3032849 6992113 6994837 6994838 6994839 6994840 6994841 23278057 23278058 57084949 53477670 87325952 123323181 131770459 131887061);CHEBI:(133574 58357 60175 64316 64035 62979 18040);PubChem class - bio and metabolites;EcoCyc Mine;KEGG:(C16741 C16742);YMDB:(1562);Training Set;Biocyc:(CPD-14225 CPD-14226)		-4.97202	-39.8033	-53.4075	0.0217391	0.00483092
415	MSBNK-SMB_Measured-HSA009P0150023	['GSEJCLTVZPLZKY']	HMDB:(32538);PubChem class - food;ZINC bio:(ZINC00896409);additional;HSDB:(102-71-6);MeSH:(7618);Plantcyc:(CPD0-2459);PubMed;NORMAN:(NS00006192 NS00054947);COCONUT:(CNP0192497);PubChem:(7618 3777650 60155598 87722408 92043528 131668496);CHEBI:(132755 28621);PubChem class - bio and metabolites;KEGG:(C06771);PubChem class - safety and toxic;Training Set;PubChem class - drug;Biocyc:(CPD0-2459)		-4.98674	-74.854	nd	0.0216867	0.00481928
416	MSBNK-SMB_Measured-HSA009P0189015	['DTERQYGMUDWYAZ']	HMDB:(206);SuperNatural:(SN00002056);ZINC bio:(ZINC01529433 ZINC01680036);additional;MeSH:(92832 6991978);Plantcyc:(CPD-567);PubMed;NORMAN:(NS00008574);COCONUT:(CNP0161259);Natural Products:(UNPD171239);PubChem:(92832 265949 6991978 6994066 6994067 25201183 78224807);CHEBI:(17752 58260);PubChem class - bio and metabolites;KEGG:(C02727);Training Set;Biocyc:(CPD-567)		-4.99847	-81.6206	nd	0.0216346	0.00480769
417	MSBNK-SMB_Measured-HSA009P0255005	['SECPZKHBENQXJG']	HMDB:(3229 12328);SuperNatural:(SN00246739 SN00226427 SN00157933 SN00159315);ZINC bio:(ZINC08221009);additional;MeSH:(445638 5282745 5461012);Plantcyc:(CPD-9245);PubMed;NORMAN:(NS00015112);COCONUT:(CNP0307038 CNP0389934);KNApSAcK:(1234);Natural Products:(UNPD144994 UNPD58059 UNPD220245);PubChem:(4668 445638 5282745 5461012 10588002 12313928 21889155 53394425 71309704 71309721 87229078 117064741 123533281 131871180);CHEBI:(59265 72004 32372 28716 71449);PubChem class - bio and metabolites;KEGG:(C08362);PubChem class - safety and toxic;YMDB:(681);Training Set;PubChem class - drug;Biocyc:(CPD-9245)		-5.00161	-8.94732	-10.7174	0.0215827	0.00479616
418	MSBNK-SMB_Measured-HSA009P0150018	['GSEJCLTVZPLZKY']	HMDB:(32538);PubChem class - food;ZINC bio:(ZINC00896409);additional;HSDB:(102-71-6);MeSH:(7618);Plantcyc:(CPD0-2459);PubMed;NORMAN:(NS00006192 NS00054947);COCONUT:(CNP0192497);PubChem:(7618 3777650 60155598 87722408 92043528 131668496);CHEBI:(132755 28621);PubChem class - bio and metabolites;KEGG:(C06771);PubChem class - safety and toxic;Training Set;PubChem class - drug;Biocyc:(CPD0-2459)		-5.02435	-74.8978	nd	0.0215311	0.00717703
419	MSBNK-SMB_Measured-HSA009P0150017	['GSEJCLTVZPLZKY']	HMDB:(32538);PubChem class - food;ZINC bio:(ZINC00896409);additional;HSDB:(102-71-6);MeSH:(7618);Plantcyc:(CPD0-2459);PubMed;NORMAN:(NS00006192 NS00054947);COCONUT:(CNP0192497);PubChem:(7618 3777650 60155598 87722408 92043528 131668496);CHEBI:(132755 28621);PubChem class - bio and metabolites;KEGG:(C06771);PubChem class - safety and toxic;Training Set;PubChem class - drug;Biocyc:(CPD0-2459)		-5.02783	-74.9234	nd	0.0214797	0.0071599
420	MSBNK-SMB_Measured-HSA009P0402002	['DUYSYHSSBDVJSM']	HMDB:(277);SuperNatural:(SN00215726);ZINC bio:(ZINC08860500 ZINC32785912 ZINC36178158);additional;MeSH:(5283560);Plantcyc:(CPD3DJ-11366);PubMed;NORMAN:(NS00015096);COCONUT:(CNP0082696 CNP0375659);PubChem:(5262 105065 5280903 5283560 5311444 5353956 5497191 10883396 10309366 22900991 25220885 44316924 44317155 44341320 46878582 53780565 57369452 60025140 57616144 58085296 59922878 58185636 71752222 73755115 89644979 91130516 93190681 91443267 122610249 123990699 136212726 136212727 139024970);YMDB Mine;CHEBI:(37550 60119);PubChem class - bio and metabolites;KEGG:(C06124);PubChem class - safety and toxic;Training Set;Biocyc:(CPD3DJ-11366)		-5.02837	nd	nd	0.0214286	0.00714286
421	MSBNK-SMB_Measured-HSA009P0260005	['JYOAXOMPIXKMKK']	COCONUT:(CNP0148425);HMDB:(28927);PubChem:(1574951 1574949 1574950 1574952 1574954 1574955 1574957 1574958 4545720 4305457 61157796 61160386 107830352 113342126);SuperNatural:(SN00050936 SN00050938 SN00050939 SN00050937);ZINC bio:(ZINC01786138 ZINC01786139 ZINC01786141 ZINC01786143);additional;PubChem class - bio and metabolites;Training Set		-5.02915	-22.7841	-69.1156	0.0213777	0.00712589
422	MSBNK-SMB_Measured-HSA009P0150011	['GSEJCLTVZPLZKY']	HMDB:(32538);PubChem class - food;ZINC bio:(ZINC00896409);additional;HSDB:(102-71-6);MeSH:(7618);Plantcyc:(CPD0-2459);PubMed;NORMAN:(NS00006192 NS00054947);COCONUT:(CNP0192497);PubChem:(7618 3777650 60155598 87722408 92043528 131668496);CHEBI:(132755 28621);PubChem class - bio and metabolites;KEGG:(C06771);PubChem class - safety and toxic;Training Set;PubChem class - drug;Biocyc:(CPD0-2459)		-5.03012	-74.9003	nd	0.021327	0.007109
423	MSBNK-SMB_Measured-HSA009P0220014	['VVWPSAPZUZXYCM']	NORMAN:(NS00026775);COCONUT:(CNP0202412);Natural Products:(UNPD152901);PubChem:(75009 6994281 72735490);ZINC bio:(ZINC01690088);EcoCyc Mine;Training Set;PubMed;KEGG Mine	No HMDB hit	-5.03103	-27.9785	-48.8565	0.0212766	0.0070922
424	MSBNK-SMB_Measured-HSA009P0150033	['GSEJCLTVZPLZKY']	HMDB:(32538);PubChem class - food;ZINC bio:(ZINC00896409);additional;HSDB:(102-71-6);MeSH:(7618);Plantcyc:(CPD0-2459);PubMed;NORMAN:(NS00006192 NS00054947);COCONUT:(CNP0192497);PubChem:(7618 3777650 60155598 87722408 92043528 131668496);CHEBI:(132755 28621);PubChem class - bio and metabolites;KEGG:(C06771);PubChem class - safety and toxic;Training Set;PubChem class - drug;Biocyc:(CPD0-2459)		-5.0576	-75.0244	nd	0.0212264	0.00707547
425	MSBNK-SMB_Measured-HSA009P0192009	['MMOXZBCLCQITDF']	SuperNatural:(SN00359525);ZINC bio:(ZINC00001291);additional;HSDB:(134-62-3);MeSH:(4284);PubMed;NORMAN:(NS00000221);COCONUT:(CNP0316487);Natural Products:(UNPD96143);PubChem:(4284 46780574 129318176);CHEBI:(7071);PubChem class - bio and metabolites;KEGG:(C10935);PubChem class - safety and toxic;Training Set;PubChem class - drug		-5.06828	-26.0075	-45.7831	0.0211765	0.00705882
426	MSBNK-SMB_Measured-HSA009P0246032	['XXDVDTMEVBYRPK']	COCONUT:(CNP0346811);HMDB:(29125);PubChem:(7016044 7016045 5253209 54493100 54493101 61157797 61160387 79012464 92259305 114006033);CHEBI:(75010);additional;Training Set		-5.08614	nd	nd	0.0211268	0.00704225
427	MSBNK-SMB_Measured-HSA009P0262019	['AJHCSUXXECOXOY']	HMDB:(28852);ZINC bio:(ZINC01708201 ZINC04073391);additional;MeSH:(92181 102763);PubMed;NORMAN:(NS00048835);COCONUT:(CNP0121213);Natural Products:(UNPD44118);PubChem:(1551340 92181 102763 7091278 7091279 53448596 129640285);CHEBI:(73921);PubChem class - bio and metabolites;Training Set;PubChem class - drug;Biocyc:(CPD-20347)		-5.08806	nd	nd	0.0234192	0.00702576
428	MSBNK-SMB_Measured-HSA009P0163087	['YSMODUONRAFBET']	HMDB:(450 62570);SuperNatural:(SN00346465 SN00156475);ZINC bio:(ZINC01532890 ZINC01719889 ZINC01719890 ZINC01719891);additional;MeSH:(1029 83228 3032849);PubMed;NORMAN:(NS00014755);COCONUT:(CNP0308911 CNP0375501);Natural Products:(UNPD41755);PubChem:(1029 83228 83229 439437 3032849 6992113 6994837 6994838 6994839 6994840 6994841 23278057 23278058 57084949 53477670 87325952 123323181 131770459 131887061);CHEBI:(133574 58357 60175 64316 64035 62979 18040);PubChem class - bio and metabolites;EcoCyc Mine;KEGG:(C16741 C16742);YMDB:(1562);Training Set;Biocyc:(CPD-14225 CPD-14226)		-5.08939	-41.317	-51.6637	0.0233645	0.00700935
429	MSBNK-SMB_Measured-HSA009P0150037	['GSEJCLTVZPLZKY']	HMDB:(32538);PubChem class - food;ZINC bio:(ZINC00896409);additional;HSDB:(102-71-6);MeSH:(7618);Plantcyc:(CPD0-2459);PubMed;NORMAN:(NS00006192 NS00054947);COCONUT:(CNP0192497);PubChem:(7618 3777650 60155598 87722408 92043528 131668496);CHEBI:(132755 28621);PubChem class - bio and metabolites;KEGG:(C06771);PubChem class - safety and toxic;Training Set;PubChem class - drug;Biocyc:(CPD0-2459)		-5.09832	-75.0402	nd	0.02331	0.00699301
430	MSBNK-SMB_Measured-HSA009P0150032	['GSEJCLTVZPLZKY']	HMDB:(32538);PubChem class - food;ZINC bio:(ZINC00896409);additional;HSDB:(102-71-6);MeSH:(7618);Plantcyc:(CPD0-2459);PubMed;NORMAN:(NS00006192 NS00054947);COCONUT:(CNP0192497);PubChem:(7618 3777650 60155598 87722408 92043528 131668496);CHEBI:(132755 28621);PubChem class - bio and metabolites;KEGG:(C06771);PubChem class - safety and toxic;Training Set;PubChem class - drug;Biocyc:(CPD0-2459)		-5.1081	-75.0354	nd	0.0232558	0.00697674
431	MSBNK-SMB_Measured-HSA009P0362002	['IXEQEYRTSRFZEO']	NORMAN:(NS00003072);HMDB:(14012);PubChem:(145900 45040156 49849812 49849813);additional;MeSH:(145900);PubChem class - safety and toxic;Training Set;PubMed;KEGG Mine		-5.13487	-26.7307	-94.0177	0.0232019	0.00696056
432	MSBNK-SMB_Measured-HSA009P0478002	['DBHKHNGBVGWQJE']	COCONUT:(CNP0413388);HMDB:(11507);PubChem:(52925130 90657442 134726036 134726037 138141392 139291819);CHEBI:(83058);PubChem class - bio and metabolites;PubMed;Biocyc:(CPD-8356);Lipid:(LPE(18:2))		-5.1887	-52.9496	nd	0.0231481	0.00925926
433	MSBNK-SMB_Measured-HSA009P0313017	['IRIAEXORFWYRCZ']	PubChem class - food;ZINC bio:(ZINC01696593);additional;HSDB:(85-68-7);MeSH:(2347);PubMed;NORMAN:(NS00009734);COCONUT:(CNP0134208);KNApSAcK:(40340);Natural Products:(UNPD199527);PubChem:(2347 16213880);CHEBI:(34595);PubChem class - bio and metabolites;KEGG:(C14211);PubChem class - safety and toxic;Training Set;PubChem class - drug		-5.19532	-59.6554	-97.0769	0.0230947	0.00923788
434	MSBNK-SMB_Measured-HSA009P0500007	['BHTRKEVKTKCXOH']	HMDB:(874 951);SuperNatural:(SN00161020 SN00401923 SN00241255 SN00323069 SN00291224 SN00308439 SN00252452 SN00366546);ZINC bio:(ZINC03914813 ZINC05822376);additional;MeSH:(22338 387316 9848818 12443249 50990873 126969572 133612268 137795094);Plantcyc:(CPD-7283);PubMed;NORMAN:(NS00015189);COCONUT:(CNP0140660 CNP0190418);Natural Products:(UNPD187509 UNPD195712 UNPD38151 UNPD134834 UNPD173209 UNPD14150 UNPD459);PubChem:(10591 22338 387316 3034759 4372973 5321636 9548902 9848818 9893349 12443241 12443245 12443248 12443249 12443250 12443252 12443253 9957606 11168391 16220040 22808458 22833550 22833555 23639397 23640031 26339662 40768268 46782979 51028093 51066518 51397976 50909128 50987454 50990873 53682755 53682756 57369414 57696956 59541497 57959700 58104983 71752330 71772376 76318600 86312250 86312252 86334439 87652722 91746279 99566016 99566474 99566475 99566476 121245669 121245678 121245722 124510896 124864783 124906338 124906339 124906340 124907425 124203099 124203101 124225013 124225014 124225015 124225016 124351257 124393194 124464642 126968978 126969572 129030491 130287314 130433232 130433284 133109147 133124938 129673225 129848466 131707790 133612268 134607013 133687153 134688816 134695302 134129601 138107696 138112412 138113600 138115001 137704808 137795094 139291796);CHEBI:(132028 80774 9407 16525);PubChem class - bio and metabolites;KEGG:(C05465 C16868);PubChem class - safety and toxic;Training Set;PubChem class - drug;Biocyc:(CPD-7283 CPD-18799)		-5.20954	-8.50763	-30.4773	0.0230415	0.00921659
435	MSBNK-SMB_Measured-HSA009P0362003	['GSDSWSVVBLHKDQ']	HMDB:(1929 15296);SuperNatural:(SN00001615 SN00001624);ZINC bio:(ZINC00537891 ZINC00538273);additional;HSDB:(100986-85-4 82419-36-1);MeSH:(4583 149096);PubMed;NORMAN:(NS00010154);COCONUT:(CNP0336359);PubChem:(4583 149096 452723 3288597 6956329 6956357 11089686 11111169 11717450 21625851 21625852 46782054 46782612 49849761 71751296 71771775 71312303 91491643 121225276 129009729 133688647 139559407 139199095 138402762);CHEBI:(63598 7731);PubChem class - bio and metabolites;KEGG:(C07321 C07660);PubChem class - safety and toxic;Training Set;PubChem class - drug		-5.25831	nd	nd	0.0229885	0.0091954
436	MSBNK-SMB_Measured-HSA009P0204020	['RDHQFKQIGNGIED']	HMDB:(201);SuperNatural:(SN00003437 SN00003438);ZINC bio:(ZINC03644164 ZINC03644165);additional;HSDB:(3040-38-8);MeSH:(1 439756 7045767);PubMed;NORMAN:(NS00015026);COCONUT:(CNP0341011 CNP0408704);Natural Products:(UNPD80983);PubChem:(1 2 18230 18231 439756 450342 450343 450344 451221 451227 7045767 16213523 25217147 25217148 46214502 46214170 46213985 46213994 46213984 46213986 46213987 46213988 46213989 46213990 46213991 46213992 46213993 46213995 46213996 46213997 46214163 46214164 46214165 46214166 46214167 46214168 46214169 46214171 46214172 46214173 46214174 46214175 46214176 46214335 46214336 46214337 46214338 46214339 46214340 46214341 46214342 46214343 46214344 46214345 46214346 46214347 46214348 46214501 46214503 46214504 45934020 46932132 59324224 59324225 71308984 71309457 71309741 87229113 89059970 89059978 89059979 89059980 89059986 89059987 89059989 89059991 126519203 126519204 129316411);CHEBI:(86045 57589 15960 73024);PubChem class - bio and metabolites;KEGG:(C02571);PubChem class - safety and toxic;YMDB:(617 351);Training Set;PubChem class - drug;Biocyc:(O-ACETYLCARNITINE)		-5.28498	nd	nd	0.0275229	0.00917431
437	MSBNK-SMB_Measured-HSA009P0255077	['SECPZKHBENQXJG']	HMDB:(3229 12328);SuperNatural:(SN00246739 SN00226427 SN00157933 SN00159315);ZINC bio:(ZINC08221009);additional;MeSH:(445638 5282745 5461012);Plantcyc:(CPD-9245);PubMed;NORMAN:(NS00015112);COCONUT:(CNP0307038 CNP0389934);KNApSAcK:(1234);Natural Products:(UNPD144994 UNPD58059 UNPD220245);PubChem:(4668 445638 5282745 5461012 10588002 12313928 21889155 53394425 71309704 71309721 87229078 117064741 123533281 131871180);CHEBI:(59265 72004 32372 28716 71449);PubChem class - bio and metabolites;KEGG:(C08362);PubChem class - safety and toxic;YMDB:(681);Training Set;PubChem class - drug;Biocyc:(CPD-9245)		-5.32	-10.1095	-11.1355	0.0297483	0.00915332
438	MSBNK-SMB_Measured-HSA009P0247045	['UPJONISHZRADBH']	COCONUT:(CNP0347264);HMDB:(29126);PubChem:(5058636 7009622 7009623 40520338 40520340 40520342 61159819 61160307 79013162);CHEBI:(75011);additional;PubChem class - bio and metabolites;Training Set;Biocyc:(CPD-20364)		-5.3392	nd	nd	0.0296804	0.00913242
439	MSBNK-SMB_Measured-HSA009P0355040	['WECGLUPZRHILCT']	HMDB:(11568);SuperNatural:(SN00307909 SN00011282 SN00011283 SN00399738);ZINC bio:(ZINC04557100 ZINC04557101);additional;MeSH:(117319 5283469 6256628 6436630);PubMed;NORMAN:(NS00013703);COCONUT:(CNP0177983);KNApSAcK:(40789);Natural Products:(UNPD29468 UNPD106192 UNPD193801);PubChem:(92175 117319 5283469 6256628 6436630 40565473 40565474 40489139 44449110 71749806 124511008 124389150);YMDB Mine;CHEBI:(75568 75565 75563 75561);PubChem class - bio and metabolites;Training Set;KEGG Mine		-5.3421	-27.4749	-45.2156	0.0296128	0.00911162
440	MSBNK-SMB_Measured-HSA009P0496001	['ASWBNKHCZGQVJV']	HMDB:(10382 62541);SuperNatural:(SN00036442 SN00036458);ZINC bio:(ZINC08214423 ZINC08219063);additional;MeSH:(86554 460602);Plantcyc:(CPD-8343);PubMed;Lipid:(LPC(16:0));COCONUT:(CNP0123091 CNP0346626);Natural Products:(UNPD14479 UNPD24099);PubChem:(86554 86555 460602 460603 5313979 10097314 71751445 71751446 124202819 124202820 136212657 136212658);CHEBI:(72998 28468);PubChem class - bio and metabolites;KEGG:(C04102);PubChem class - safety and toxic;YMDB:(1179);Training Set;Biocyc:(CPD-8343)		-5.37178	-52.0901	-57.4177	0.0295455	0.00909091
441	MSBNK-SMB_Measured-HSA009P0211001	['SZJNCZMRZAUNQT']	HMDB:(34276);SuperNatural:(SN00006722 SN00001562 SN00006723 SN00001561);ZINC bio:(ZINC00517336 ZINC00517337 ZINC04023242 ZINC04023243);additional;MeSH:(102892 7074739);PubMed;NORMAN:(NS00049404);COCONUT:(CNP0219683);KNApSAcK:(18662);Natural Products:(UNPD52693 UNPD85073 UNPD12973 UNPD34304);PubChem:(102892 927565 927566 7074739 7074740 16395094 23742114 129317645 129851101);CHEBI:(133094);PubChem class - bio and metabolites;PubChem class - safety and toxic;Training Set;Biocyc:(CPD-20369)		-5.38412	-47.57	nd	0.0294785	0.00907029
442	MSBNK-SMB_Measured-HSA009P0450003	['GHCZAUBVMUEKKP']	HMDB:(637 708 6898);SuperNatural:(SN00284106 SN00278414 SN00316876);ZINC bio:(ZINC03914812 ZINC08665724 ZINC08665725 ZINC08665726 ZINC08665727 ZINC13542524 ZINC29551579);additional;MeSH:(12544 27929 93353 9548796 12310288 90474429 91746178 126968461 133612048 137795027);PubMed;NORMAN:(NS00015130);COCONUT:(CNP0082839 CNP0302660);Natural Products:(UNPD19783 UNPD35847 UNPD83415);PubChem:(12544 27929 93353 440686 3462523 9548796 12310284 12310285 12310287 12310288 12310290 12310291 9933432 10095257 10994028 10389035 17753896 16213700 22808055 22808456 22833540 25796450 45039362 45039364 45052109 44312819 46839357 49874127 53391261 53477907 56606329 57696971 58104997 70420975 71317152 76329458 86310766 86310768 86312246 86312248 86328252 86331068 86331070 92450270 90474429 94029808 91746178 91798922 97629473 99564957 99564958 99564959 99566017 118554507 119081205 122361926 124784355 124899320 124899321 124899323 124902784 124902786 124902792 124905412 124335016 124350391 124350392 124422684 126963422 126968461 126482406 129010197 129317599 133109218 131632351 131705406 131708074 131708878 134555903 133612048 133688432 133688440 134692575 134129401 137349097 139024238 137795027 137795704 139291853 139291854);CHEBI:(89929 132030 36274 36252);PubChem class - bio and metabolites;KEGG:(C05466);Training Set;Biocyc:(GLYCOCHENODEOXYCHOLIC_ACID)		-5.40204	-14.583	-37.531	0.0294118	0.00904977
443	MSBNK-SMB_Measured-HSA009P0304005	['CYDRXTMLKJDRQH']	NORMAN:(NS00001938);PubChem:(8754 46780740 71753021 130421752);CHEBI:(135611);ZINC bio:(ZINC38141462);additional;MeSH:(8754);Training Set;PubMed;Biocyc:(A-DGRO-DGAL-NON-2:6_1:A_2:KETO_3:D CPD-20900)	No HMDB hit	-5.40672	-97.28	nd	0.0293454	0.0112867
444	MSBNK-SMB_Measured-HSA009P0304019	['CYDRXTMLKJDRQH']	NORMAN:(NS00001938);PubChem:(8754 46780740 71753021 130421752);CHEBI:(135611);ZINC bio:(ZINC38141462);additional;MeSH:(8754);Training Set;PubMed;Biocyc:(A-DGRO-DGAL-NON-2:6_1:A_2:KETO_3:D CPD-20900)	No HMDB hit	-5.41704	-97.3426	nd	0.0292793	0.0112613
445	MSBNK-SMB_Measured-HSA009P0452006	['DSOWUEHXZJUNID']	COCONUT:(CNP0273411);HMDB:(11504);PubChem:(25244429 52925129 90657370 134727885);PubChem class - bio and metabolites;YMDB:(1201);Biocyc:(CPD-8354);Lipid:(LPE(16:1))		-5.44561	-67.6211	nd	0.0292135	0.011236
446	MSBNK-SMB_Measured-HSA009P0329033	['KVYUBFKSKZWZSV']	COCONUT:(CNP0129608);HMDB:(11565);PubChem:(3377134 5808324 9883914 53301862 53480976 71627386 87854564);YMDB Mine;CHEBI:(133596);additional;PubChem class - bio and metabolites;Training Set;PubMed		-5.45294	-19.5228	-75.3422	0.029148	0.0112108
447	MSBNK-SMB_Measured-HSA009P0246034	['XXDVDTMEVBYRPK']	COCONUT:(CNP0346811);HMDB:(29125);PubChem:(7016044 7016045 5253209 54493100 54493101 61157797 61160387 79012464 92259305 114006033);CHEBI:(75010);additional;Training Set		-5.45435	nd	nd	0.0290828	0.0111857
448	MSBNK-SMB_Measured-HSA009P0283133	['ZQPPMHVWECSIRJ']	HMDB:(207 573 62703);PubChem class - food;SuperNatural:(SN00157864 SN00157915 SN00355435 SN00254457);Maconda:(CON00054);ZINC bio:(ZINC06845860 ZINC08217338);additional;HSDB:(112-80-1);MeSH:(965 445639 637517 5460221 5461071);Plantcyc:(HYDROXYL-GROUP OLEATE-CPD);PubMed;NORMAN:(NS00010823);COCONUT:(CNP0083490 CNP0142072);KNApSAcK:(1232);Natural Products:(UNPD211839 UNPD189597 UNPD196283 UNPD48939);PubChem:(965 91436 637517 165107 445639 5460221 5461071 6441289 6506378 10755888 13011405 13011406 13011408 16104436 16213466 21627504 21627506 42607286 46195908 57332501 56845126 71772109 72735674 71308981 71309043 71309093 71309284 71309454 71309501 71309720 71309921 71309936 117064278 117064313 117064632 117064648 117064674 118366624 124203164 123937134 129828958 129847391 131706219 132936033 131866466 134081555 131871181);CHEBI:(132944 30825 36021 27997 30823 16196);PubChem class - bio and metabolites;KEGG:(C01712 C00712);PubChem class - safety and toxic;YMDB:(131);Training Set;PubChem class - drug;Biocyc:(SMA-0000166 OLEATE-CPD CPD-14260)		-5.52192	-7.12691	-7.278	0.0290179	0.0133929
449	MSBNK-SMB_Measured-HSA009P0132030	['KTHDTJVBEPMMGL']	HMDB:(766);SuperNatural:(SN00329513);ZINC bio:(ZINC00114134 ZINC00114138);additional;MeSH:(7345 88064 132213);PubMed;NORMAN:(NS00015172);COCONUT:(CNP0136136);Natural Products:(UNPD196274);PubChem:(7345 88064 132213 6926438 6926439 18603698 18764698 71309273 71309541 91433601 102175487 102175488 100958374 100958375 129677003);CHEBI:(133520 40992);PubChem class - bio and metabolites;PubChem class - safety and toxic;YMDB:(1758 855);PubChem class - drug;Biocyc:(CPD-20331);KEGG Mine		-5.5514	nd	nd	0.0311804	0.013363
450	MSBNK-SMB_Measured-HSA009P0190033	['XIGSAGMEBXLVJJ']	HMDB:(679);SuperNatural:(SN00215818);ZINC bio:(ZINC01529431 ZINC02041822);additional;MeSH:(65072);PubMed;NORMAN:(NS00042282);COCONUT:(CNP0047127);PubChem:(65072 231356 7000022 7000023 6991977 76973359);CHEBI:(17443 58148);PubChem class - bio and metabolites;KEGG:(C02427);PubChem class - safety and toxic;Training Set;Biocyc:(CPD-161)		-5.56836	nd	nd	0.0311111	0.0133333
451	MSBNK-SMB_Measured-HSA009P0209077	['HJBWJAPEBGSQPR']	HMDB:(34315 138526);SuperNatural:(SN00247808 SN00157690 SN00001059);ZINC bio:(ZINC00116202 ZINC06007189);additional;MeSH:(717531);PubMed;NORMAN:(NS00015131);COCONUT:(CNP0052700 CNP0235910);KNApSAcK:(33558);Natural Products:(UNPD220209 UNPD108647);PubChem:(16848 1585025 1585026 717531 5547436 5140696 45039059 71434102);YMDB Mine;CHEBI:(86549);PubChem class - bio and metabolites;PubChem class - safety and toxic;Training Set;KEGG Mine		-5.67976	-41.5226	-48.4474	0.0332594	0.0133038
452	MSBNK-SMB_Measured-HSA009P0370001	['FEUPVVCGQLNXNP']	NORMAN:(NS00052036);Training Set;PubChem:(83153 259606 6992406 25021713 36688567 36688568 36688570);PubMed;CHEBI:(73915)	No HMDB hit	-5.70845	nd	nd	0.0331858	0.0132743
453	MSBNK-SMB_Measured-HSA009P0248012	['UEFRDQSMQXDWTO']	HMDB:(62735);SuperNatural:(SN00370743);additional;MeSH:(53481617 90659885);PubMed;COCONUT:(CNP0053390);Natural Products:(UNPD5598);PubChem:(15946383 15946384 54348826 53481617 53481618 71464477 90659885 90659886 124350800);YMDB Mine;CHEBI:(84842 72995);PubChem class - bio and metabolites;Training Set;KEGG Mine		-5.72614	-95.459	nd	0.0331126	0.013245
454	MSBNK-SMB_Measured-HSA009P0197108	['WXPWZZHELZEVPO']	NORMAN:(NS00020472);COCONUT:(CNP0122693);PubChem:(8652 71750207 122642705 122642706 122360788);SuperNatural:(SN00119901);YMDB Mine;ZINC bio:(ZINC01680440);additional;MeSH:(8652);PubChem class - safety and toxic;PubMed;KEGG Mine	No HMDB hit	-5.79887	-22.9792	-33.2222	0.0330396	0.0132159
455	MSBNK-SMB_Measured-HSA009P0197107	['WXPWZZHELZEVPO']	NORMAN:(NS00020472);COCONUT:(CNP0122693);PubChem:(8652 71750207 122642705 122642706 122360788);SuperNatural:(SN00119901);YMDB Mine;ZINC bio:(ZINC01680440);additional;MeSH:(8652);PubChem class - safety and toxic;PubMed;KEGG Mine	No HMDB hit	-5.80954	-22.9983	-33.4089	0.032967	0.0131868
456	MSBNK-SMB_Measured-HSA009P0249003	['JSIQVRIXMINMTA']	COCONUT:(CNP0347602);HMDB:(28829);PubChem:(6998030 6998031 18218202 44217137 56972309 73357671 113628748 133126719);CHEBI:(73510);additional;PubChem class - bio and metabolites;Training Set;Biocyc:(CPD-20354)		-5.81773	-36.2236	-90.3842	0.0328947	0.0131579
457	MSBNK-SMB_Measured-HSA009P0232016	['IGTYILLPRJOVFY']	HMDB:(59911);SuperNatural:(SN00366567);ZINC bio:(ZINC02382375);additional;MeSH:(83939);PubMed;NORMAN:(NS00004863);COCONUT:(CNP0138963);Natural Products:(UNPD20167);PubChem:(83939 17757240 45358903);CHEBI:(32635);PubChem class - bio and metabolites;Training Set;KEGG Mine		-5.84424	-42.6421	nd	0.0328228	0.0153173
458	MSBNK-SMB_Measured-HSA009P0277094	['KOSRFJWDECSPRO']	HMDB:(28818);SuperNatural:(SN00282736);ZINC bio:(ZINC01529201 ZINC01576487);MeSH:(100130 439500);PubMed;COCONUT:(CNP0168065);Natural Products:(UNPD135650);PubChem:(100130 439500 4874812 6991968 6992582 6992583 64889521 88221678 88290032 92146667 122397555);CHEBI:(5390);PubChem class - bio and metabolites;KEGG:(C01425);Biocyc:(CPD-13219)		-5.87327	-16.8937	nd	0.0327511	0.0152838
459	MSBNK-SMB_Measured-HSA009P0231063	['YGPSJZOEDVAXAB']	HMDB:(684);SuperNatural:(SN00001873 SN00001740);ZINC bio:(ZINC00895186 ZINC00901103);additional;MeSH:(846);Plantcyc:(CPD-14736);PubMed;NORMAN:(NS00014872);COCONUT:(CNP0410940);KNApSAcK:(51181);Natural Products:(UNPD37590 UNPD140236);PubChem:(846 1152206 161166 10703635 6971029 6971244 21636709 20848909 20848910 25245862 44322938 46782035 71749706 76973882 76974373 117901362 132209605 132209609 135036767);CHEBI:(67010 16946 67008 28683 86262 57959);PubChem class - bio and metabolites;KEGG:(C01718 C00328);YMDB:(375);Training Set;PubChem class - drug;Biocyc:(L-KYNURENINE CPD-14736)		-5.87526	nd	nd	0.0326797	0.0152505
460	MSBNK-SMB_Measured-HSA009P0231018	['YGPSJZOEDVAXAB']	HMDB:(684);SuperNatural:(SN00001873 SN00001740);ZINC bio:(ZINC00895186 ZINC00901103);additional;MeSH:(846);Plantcyc:(CPD-14736);PubMed;NORMAN:(NS00014872);COCONUT:(CNP0410940);KNApSAcK:(51181);Natural Products:(UNPD37590 UNPD140236);PubChem:(846 1152206 161166 10703635 6971029 6971244 21636709 20848909 20848910 25245862 44322938 46782035 71749706 76973882 76974373 117901362 132209605 132209609 135036767);CHEBI:(67010 16946 67008 28683 86262 57959);PubChem class - bio and metabolites;KEGG:(C01718 C00328);YMDB:(375);Training Set;PubChem class - drug;Biocyc:(L-KYNURENINE CPD-14736)		-5.88088	nd	nd	0.0326087	0.0152174
461	MSBNK-SMB_Measured-HSA009P0283052	['ZQPPMHVWECSIRJ']	HMDB:(207 573 62703);PubChem class - food;SuperNatural:(SN00157864 SN00157915 SN00355435 SN00254457);Maconda:(CON00054);ZINC bio:(ZINC06845860 ZINC08217338);additional;HSDB:(112-80-1);MeSH:(965 445639 637517 5460221 5461071);Plantcyc:(HYDROXYL-GROUP OLEATE-CPD);PubMed;NORMAN:(NS00010823);COCONUT:(CNP0083490 CNP0142072);KNApSAcK:(1232);Natural Products:(UNPD211839 UNPD189597 UNPD196283 UNPD48939);PubChem:(965 91436 637517 165107 445639 5460221 5461071 6441289 6506378 10755888 13011405 13011406 13011408 16104436 16213466 21627504 21627506 42607286 46195908 57332501 56845126 71772109 72735674 71308981 71309043 71309093 71309284 71309454 71309501 71309720 71309921 71309936 117064278 117064313 117064632 117064648 117064674 118366624 124203164 123937134 129828958 129847391 131706219 132936033 131866466 134081555 131871181);CHEBI:(132944 30825 36021 27997 30823 16196);PubChem class - bio and metabolites;KEGG:(C01712 C00712);PubChem class - safety and toxic;YMDB:(131);Training Set;PubChem class - drug;Biocyc:(SMA-0000166 OLEATE-CPD CPD-14260)		-5.88229	-7.23595	-8.26788	0.032538	0.0151844
462	MSBNK-SMB_Measured-HSA009P0149042	['LGRFSURHDFAFJT']	PubChem class - food;SuperNatural:(SN00132155);Maconda:(CON00081);ZINC bio:(ZINC08100883);additional;HSDB:(85-44-9);MeSH:(6811);PubMed;NORMAN:(NS00004500);COCONUT:(CNP0332462);Natural Products:(UNPD97762);PubChem:(6811 16212996 23560834 71751657 71309648 123741998);CHEBI:(36605);PubChem class - bio and metabolites;EcoCyc Mine;PubChem class - safety and toxic;Training Set;KEGG Mine		-5.88881	nd	nd	0.0324675	0.0151515
463	MSBNK-SMB_Measured-HSA009P0295044	['LHSGPCFBGJHPCY']	HMDB:(28941);SuperNatural:(SN00369958);ZINC bio:(ZINC01708202);additional;MeSH:(70410 273262);PubMed;NORMAN:(NS00042492);COCONUT:(CNP0140832);Natural Products:(UNPD95081);PubChem:(70410 273262 6994643 6994644 6994645 6994646 6994647 6994648 6994649 13783083 61158267 71299706 103870751 129674985);CHEBI:(73591 73842);PubChem class - bio and metabolites;PubChem class - safety and toxic;KEGG Mine		-5.89706	-24.7696	-70.8061	0.0323974	0.0151188
464	MSBNK-SMB_Measured-HSA009P0162032	['ZFAHNWWNDFHPOH']	HMDB:(34323);PubChem class - food;SuperNatural:(SN00002380 SN00156665);ZINC bio:(ZINC01621720 ZINC02517162);additional;MeSH:(98280 9793905 40424388);Plantcyc:(CPD-9298);PubMed;COCONUT:(CNP0206886);KNApSAcK:(37771);Natural Products:(UNPD179567);PubChem:(98280 9793905 10313252 25202793 36689185 40424388 71309045 129634399);CHEBI:(74077 133648);PubChem class - bio and metabolites;KEGG:(C16759);PubChem class - safety and toxic;Training Set;Biocyc:(CPD-9298)		-5.90621	-47.6873	-85.4664	0.0323276	0.0150862
465	MSBNK-SMB_Measured-HSA009P0231077	['YGPSJZOEDVAXAB']	HMDB:(684);SuperNatural:(SN00001873 SN00001740);ZINC bio:(ZINC00895186 ZINC00901103);additional;MeSH:(846);Plantcyc:(CPD-14736);PubMed;NORMAN:(NS00014872);COCONUT:(CNP0410940);KNApSAcK:(51181);Natural Products:(UNPD37590 UNPD140236);PubChem:(846 1152206 161166 10703635 6971029 6971244 21636709 20848909 20848910 25245862 44322938 46782035 71749706 76973882 76974373 117901362 132209605 132209609 135036767);CHEBI:(67010 16946 67008 28683 86262 57959);PubChem class - bio and metabolites;KEGG:(C01718 C00328);YMDB:(375);Training Set;PubChem class - drug;Biocyc:(L-KYNURENINE CPD-14736)		-5.91407	nd	nd	0.0322581	0.0150538
466	MSBNK-SMB_Measured-HSA009P0231022	['YGPSJZOEDVAXAB']	HMDB:(684);SuperNatural:(SN00001873 SN00001740);ZINC bio:(ZINC00895186 ZINC00901103);additional;MeSH:(846);Plantcyc:(CPD-14736);PubMed;NORMAN:(NS00014872);COCONUT:(CNP0410940);KNApSAcK:(51181);Natural Products:(UNPD37590 UNPD140236);PubChem:(846 1152206 161166 10703635 6971029 6971244 21636709 20848909 20848910 25245862 44322938 46782035 71749706 76973882 76974373 117901362 132209605 132209609 135036767);CHEBI:(67010 16946 67008 28683 86262 57959);PubChem class - bio and metabolites;KEGG:(C01718 C00328);YMDB:(375);Training Set;PubChem class - drug;Biocyc:(L-KYNURENINE CPD-14736)		-5.9249	nd	nd	0.0321888	0.0171674
467	MSBNK-SMB_Measured-HSA009P0154054	['GDSXNLDTQFFIEU']	NORMAN:(NS00007508);PubChem:(121531 40578318 40579110 71316806 71492777 117065417);additional;MeSH:(121531);PubChem class - safety and toxic;Training Set;PubMed		-5.92828	-11.4607	-23.5798	0.0321199	0.0171306
468	MSBNK-SMB_Measured-HSA009P0231071	['YGPSJZOEDVAXAB']	HMDB:(684);SuperNatural:(SN00001873 SN00001740);ZINC bio:(ZINC00895186 ZINC00901103);additional;MeSH:(846);Plantcyc:(CPD-14736);PubMed;NORMAN:(NS00014872);COCONUT:(CNP0410940);KNApSAcK:(51181);Natural Products:(UNPD37590 UNPD140236);PubChem:(846 1152206 161166 10703635 6971029 6971244 21636709 20848909 20848910 25245862 44322938 46782035 71749706 76973882 76974373 117901362 132209605 132209609 135036767);CHEBI:(67010 16946 67008 28683 86262 57959);PubChem class - bio and metabolites;KEGG:(C01718 C00328);YMDB:(375);Training Set;PubChem class - drug;Biocyc:(L-KYNURENINE CPD-14736)		-5.94072	nd	nd	0.0320513	0.017094
469	MSBNK-SMB_Measured-HSA009P0162019	['PEDXUVCGOLSNLQ']	HMDB:(62557);PubChem:(152204 4651717 7349658 11062687 15341574 18603708 40492289 40492292 87928836 118662501 133638086);CHEBI:(133549 45826);ZINC bio:(ZINC04760161 ZINC04760162 ZINC04760164 ZINC04760165);PubChem class - bio and metabolites;MeSH:(152204);Training Set;PubMed;Biocyc:(CPD-20330)		-5.94284	-97.1976	nd	0.0319829	0.0170576
470	MSBNK-SMB_Measured-HSA009P0296011	['GXPIUNZCALHVBA']	NORMAN:(NS00000269);COCONUT:(CNP0110259);HMDB:(13854);PubChem:(65280 46780053 46780054 138396202);CHEBI:(31169);additional;MeSH:(65280);KEGG:(C13061);PubChem class - safety and toxic;Training Set;PubMed		-5.94338	nd	nd	0.0319149	0.0170213
471	MSBNK-SMB_Measured-HSA009P0149014	['LGRFSURHDFAFJT']	PubChem class - food;SuperNatural:(SN00132155);Maconda:(CON00081);ZINC bio:(ZINC08100883);additional;HSDB:(85-44-9);MeSH:(6811);PubMed;NORMAN:(NS00004500);COCONUT:(CNP0332462);Natural Products:(UNPD97762);PubChem:(6811 16212996 23560834 71751657 71309648 123741998);CHEBI:(36605);PubChem class - bio and metabolites;EcoCyc Mine;PubChem class - safety and toxic;Training Set;KEGG Mine		-5.94592	nd	nd	0.0318471	0.0169851
472	MSBNK-SMB_Measured-HSA009P0162018	['PHIQHXFUZVPYII']	HMDB:(62 62496 62634);PubChem class - food;SuperNatural:(SN00001153 SN00389969 SN00003349);ZINC bio:(ZINC00154729 ZINC03079340);additional;HSDB:(541-15-1);MeSH:(288 10917);Plantcyc:(CARNITINE);PubMed;NORMAN:(NS00009461);COCONUT:(CNP0151897 CNP0334740);Natural Products:(UNPD9107 UNPD143588);PubChem:(85 288 10918 10917 160907 450345 451225 2724480 10535083 10535084 10559012 10559013 6914103 6914104 10773397 10773398 12302477 12302480 15930740 45038580 46186912 46186913 46216349 46215843 46216189 46216517 46213982 46213983 46214499 46214500 46215500 46215495 46215496 46215497 46215498 46215499 46215501 46215502 46215503 46215504 46215505 46215506 46215507 46215508 46215509 46215510 46215663 46215664 46215665 46215666 46215667 46215668 46215669 46215670 46215671 46215672 46215673 46215674 46215675 46215676 46215677 46215678 46215679 46215680 46215836 46215837 46215838 46215839 46215840 46215841 46215842 46215844 46215845 46215846 46215847 46215848 46215849 46215850 46215851 46216012 46216013 46216014 46216015 46216016 46216017 46216018 46216019 46216020 46216021 46216022 46216023 46216024 46216025 46216026 46216027 46216028 46216029 46216174 46216175 46216176 46216177 46216178 46216179 46216180 46216181 46216182 46216183 46216184 46216185 46216186 46216187 46216188 46216334 46216335 46216336 46216337 46216338 46216339 46216340 46216341 46216342 46216343 46216344 46216345 46216346 46216347 46216348 46216350 46216351 46216513 46216514 46216515 46216516 46216518 46216519 46216520 46216521 46216522 46216523 46216524 46216525 46216526 46780190 46780191 46932131 59324226 59324227 59324230 59324231 71309822 87285198 89059971 89059972 89059973 89059975 89059976 89059977 89059984 89059985 89059993 89059994 117064620 118524994 118524995 129316446 129709323 129709324 129880693 129880694 133687794 133687795);CHEBI:(16347 11060 51453 3424 17126 39547);PubChem class - bio and metabolites;KEGG:(C00318 C00487 C15025);PubChem class - safety and toxic;YMDB:(616 188);Training Set;PubChem class - drug;Biocyc:(D-CARNITINE CARNITINE)		-5.94884	nd	nd	0.0317797	0.0169492
473	MSBNK-SMB_Measured-HSA009P0344005	['XPJRQAIZZQMSCM']	NORMAN:(NS00010523);HMDB:(61835);PubChem:(79718);CHEBI:(44748);Maconda:(CON00074);PubChem class - bio and metabolites;PubChem class - safety and toxic;PubMed;KEGG Mine		-5.96009	nd	nd	0.0317125	0.0169133
474	MSBNK-SMB_Measured-HSA009P0283038	['ZQPPMHVWECSIRJ']	HMDB:(207 573 62703);PubChem class - food;SuperNatural:(SN00157864 SN00157915 SN00355435 SN00254457);Maconda:(CON00054);ZINC bio:(ZINC06845860 ZINC08217338);additional;HSDB:(112-80-1);MeSH:(965 445639 637517 5460221 5461071);Plantcyc:(HYDROXYL-GROUP OLEATE-CPD);PubMed;NORMAN:(NS00010823);COCONUT:(CNP0083490 CNP0142072);KNApSAcK:(1232);Natural Products:(UNPD211839 UNPD189597 UNPD196283 UNPD48939);PubChem:(965 91436 637517 165107 445639 5460221 5461071 6441289 6506378 10755888 13011405 13011406 13011408 16104436 16213466 21627504 21627506 42607286 46195908 57332501 56845126 71772109 72735674 71308981 71309043 71309093 71309284 71309454 71309501 71309720 71309921 71309936 117064278 117064313 117064632 117064648 117064674 118366624 124203164 123937134 129828958 129847391 131706219 132936033 131866466 134081555 131871181);CHEBI:(132944 30825 36021 27997 30823 16196);PubChem class - bio and metabolites;KEGG:(C01712 C00712);PubChem class - safety and toxic;YMDB:(131);Training Set;PubChem class - drug;Biocyc:(SMA-0000166 OLEATE-CPD CPD-14260)		-5.96958	-6.64135	-7.68294	0.0316456	0.0168776
475	MSBNK-SMB_Measured-HSA009P0198023	['KNDKLDWGYWQCCJ']	MeSH:(162260);Training Set;PubChem:(162260 45039902);PubMed;additional	No HMDB hit	-5.99628	-26.833	nd	0.0315789	0.0168421
476	MSBNK-SMB_Measured-HSA009P0170031	['BRMWTNUJHUMWMS']	HMDB:(1);SuperNatural:(SN00389302);ZINC bio:(ZINC01605692 ZINC02563973);additional;MeSH:(92105);PubMed;NORMAN:(NS00010105);COCONUT:(CNP0314068);Natural Products:(UNPD72777);PubChem:(92105 352019 7020397 6993113 6993114 25201623 59116139 71725604 71725602 71750374 71309270 131846072);YMDB Mine;CHEBI:(70958 133608 50599);PubChem class - bio and metabolites;Training Set;KEGG Mine		-6.01285	-9.2509	nd	0.0315126	0.0168067
477	MSBNK-SMB_Measured-HSA009P0267058	['METKIMKYRPQLGS']	HMDB:(1924);SuperNatural:(SN00001045 SN00000269);ZINC bio:(ZINC00014007 ZINC00113415);additional;HSDB:(29122-68-7);MeSH:(2249);PubMed;NORMAN:(NS00010385);COCONUT:(CNP0283177 CNP0334546);PubChem:(2249 175540 180559 450800 6919134 6926385 45358921 46780487 71313513 71313514 76973448 76974463 90825003 138402700);CHEBI:(2904 31556 55352);PubChem class - bio and metabolites;PubChem class - safety and toxic;Training Set;PubChem class - drug		-6.01511	nd	nd	0.0314465	0.0167715
478	MSBNK-SMB_Measured-HSA009P0353004	['GGJRAQULURVTAJ']	HMDB:(11570);SuperNatural:(SN00011284 SN00011285 SN00157493);ZINC bio:(ZINC04557122 ZINC04557123);additional;PubMed;NORMAN:(NS00013704);COCONUT:(CNP0121104);Natural Products:(UNPD47725);PubChem:(86742 5872092 5317746 5367328 9884879 53480979 71728430 92477703 92477704 124511007 124305059 124306178);CHEBI:(75577 75610 75576 75575);PubChem class - bio and metabolites;Training Set		-6.02679	-52.4092	-57.9298	0.0313808	0.0167364
479	MSBNK-SMB_Measured-HSA009P0494000	['LFUDDCMNKWEORN']	HMDB:(10383);SuperNatural:(SN00301846);additional;PubMed;Lipid:(LPC(16:1));COCONUT:(CNP0226464);Natural Products:(UNPD157409);PubChem:(5313980 5313981 5313982 24779460 24779461 24779462);CHEBI:(84752 73851);PubChem class - bio and metabolites;YMDB:(1184 2210);Training Set;Biocyc:(CPD-8344)		-6.08915	-42.7257	-50.5273	0.0313152	0.0167015
480	MSBNK-SMB_Measured-HSA009P0118070	['BFSVOASYOCHEOV']	HMDB:(33971);PubChem class - food;SuperNatural:(SN00397204);ZINC bio:(ZINC00388479);additional;HSDB:(100-37-8);MeSH:(7497);PubMed;NORMAN:(NS00006343 NS00050350);COCONUT:(CNP0354017);Natural Products:(UNPD102755);PubChem:(7497 3613796 3795141 87506838 87506839 131667509 131708652);CHEBI:(52153);PubChem class - bio and metabolites;PubChem class - safety and toxic;Training Set;KEGG Mine		-6.19577	-74.9854	-80.8036	0.03125	0.0166667
481	MSBNK-SMB_Measured-HSA009P0118042	['BFSVOASYOCHEOV']	HMDB:(33971);PubChem class - food;SuperNatural:(SN00397204);ZINC bio:(ZINC00388479);additional;HSDB:(100-37-8);MeSH:(7497);PubMed;NORMAN:(NS00006343 NS00050350);COCONUT:(CNP0354017);Natural Products:(UNPD102755);PubChem:(7497 3613796 3795141 87506838 87506839 131667509 131708652);CHEBI:(52153);PubChem class - bio and metabolites;PubChem class - safety and toxic;Training Set;KEGG Mine		-6.19789	-74.9372	-80.6329	0.031185	0.016632
482	MSBNK-SMB_Measured-HSA009P0217013	['SNEIUMQYRCDYCH']	HMDB:(4620);SuperNatural:(SN00216351);ZINC bio:(ZINC01847640 ZINC02169795);additional;MeSH:(67427);PubMed;NORMAN:(NS00016381);COCONUT:(CNP0082828);PubChem:(67427 1615663 102807 1810751 1810752 51351777 60078741 59825126 101031772 129635450);CHEBI:(61889 40521 143241);PubChem class - bio and metabolites;Training Set;Biocyc:(CPD-9291 CPD0-2017)		-6.22937	nd	nd	0.0311203	0.0165975
483	MSBNK-SMB_Measured-HSA009P0152027	['RZVAJINKPMORJF']	HMDB:(1859);SuperNatural:(SN00024324);ZINC bio:(ZINC18274777);additional;HSDB:(103-90-2);MeSH:(1983);PubMed;NORMAN:(NS00000231);COCONUT:(CNP0301653);KNApSAcK:(44491);Natural Products:(UNPD57789);PubChem:(1983 4301564 10654423 10749384 12205925 12205927 11506497 10986410 11321051 10441890 10464506 45379481 54294462 56632159 56636999 76972944 76972945 129735905 129849378 129853636 131869277 138396034);CHEBI:(46195);PubChem class - bio and metabolites;KEGG:(C06804);PubChem class - safety and toxic;Training Set;PubChem class - drug;Biocyc:(CPD-7669)		-6.24906	-25.2235	-25.8824	0.0310559	0.0165631
484	MSBNK-SMB_Measured-HSA009P0283028	['ZQPPMHVWECSIRJ']	HMDB:(207 573 62703);PubChem class - food;SuperNatural:(SN00157864 SN00157915 SN00355435 SN00254457);Maconda:(CON00054);ZINC bio:(ZINC06845860 ZINC08217338);additional;HSDB:(112-80-1);MeSH:(965 445639 637517 5460221 5461071);Plantcyc:(HYDROXYL-GROUP OLEATE-CPD);PubMed;NORMAN:(NS00010823);COCONUT:(CNP0083490 CNP0142072);KNApSAcK:(1232);Natural Products:(UNPD211839 UNPD189597 UNPD196283 UNPD48939);PubChem:(965 91436 637517 165107 445639 5460221 5461071 6441289 6506378 10755888 13011405 13011406 13011408 16104436 16213466 21627504 21627506 42607286 46195908 57332501 56845126 71772109 72735674 71308981 71309043 71309093 71309284 71309454 71309501 71309720 71309921 71309936 117064278 117064313 117064632 117064648 117064674 118366624 124203164 123937134 129828958 129847391 131706219 132936033 131866466 134081555 131871181);CHEBI:(132944 30825 36021 27997 30823 16196);PubChem class - bio and metabolites;KEGG:(C01712 C00712);PubChem class - safety and toxic;YMDB:(131);Training Set;PubChem class - drug;Biocyc:(SMA-0000166 OLEATE-CPD CPD-14260)		-6.25747	-8.14297	-8.31379	0.0309917	0.0165289
485	MSBNK-SMB_Measured-HSA009P0184011	['YHHSONZFOIEMCP']	HMDB:(1565);SuperNatural:(SN00243075 SN00245099 SN00002244);ZINC bio:(ZINC01532692);additional;MeSH:(1014 135437 3330960);Plantcyc:(PHOSPHORYL-CHOLINE);PubMed;NORMAN:(NS00041278);COCONUT:(CNP0191945 CNP0310137 CNP0371238);Natural Products:(UNPD133926 UNPD96257);PubChem:(1014 135437 3330960 10631332 10631333 71751656 89678543);CHEBI:(18132 295975);PubChem class - bio and metabolites;KEGG:(C00588);YMDB:(191);Training Set;PubChem class - drug;Biocyc:(PHOSPHORYL-CHOLINE)		-6.27604	nd	nd	0.0309278	0.0164948
486	MSBNK-SMB_Measured-HSA009P0217076	['SNEIUMQYRCDYCH']	HMDB:(4620);SuperNatural:(SN00216351);ZINC bio:(ZINC01847640 ZINC02169795);additional;MeSH:(67427);PubMed;NORMAN:(NS00016381);COCONUT:(CNP0082828);PubChem:(67427 1615663 102807 1810751 1810752 51351777 60078741 59825126 101031772 129635450);CHEBI:(61889 40521 143241);PubChem class - bio and metabolites;Training Set;Biocyc:(CPD-9291 CPD0-2017)		-6.29382	nd	nd	0.0308642	0.0164609
487	MSBNK-SMB_Measured-HSA009P0362011	['IXEQEYRTSRFZEO']	NORMAN:(NS00003072);HMDB:(14012);PubChem:(145900 45040156 49849812 49849813);additional;MeSH:(145900);PubChem class - safety and toxic;Training Set;PubMed;KEGG Mine		-6.29615	-20.2042	-82.495	0.0308008	0.0164271
488	MSBNK-SMB_Measured-HSA009P0452002	['DSOWUEHXZJUNID']	COCONUT:(CNP0273411);HMDB:(11504);PubChem:(25244429 52925129 90657370 134727885);PubChem class - bio and metabolites;YMDB:(1201);Biocyc:(CPD-8354);Lipid:(LPE(16:1))		-6.30405	-73.1116	nd	0.0307377	0.0163934
489	MSBNK-SMB_Measured-HSA009P0298000	['WUUGFSXJNOTRMR']	HMDB:(1173);SuperNatural:(SN00036172 SN00036174 SN00322908 SN00036175 SN00036173 SN00008121);ZINC bio:(ZINC03869319 ZINC03869320 ZINC03869321 ZINC03869322 ZINC04228245);additional;MeSH:(149 99302 439176 453683);Plantcyc:(5-METHYLTHIOADENOSINE CPD4FS-4 CPDQT-42);PubMed;NORMAN:(NS00014568);COCONUT:(CNP0141020);Natural Products:(UNPD27064 UNPD190794);PubChem:(149 99302 688097 439176 453683 13101165 13101166 15939259 25322898 46874793 57104771 59099797 58682801 58108938 91614589 98100246 124300729 124300795 134694842 138107656);CHEBI:(17509);PubChem class - bio and metabolites;KEGG:(C00170);PubChem class - safety and toxic;YMDB:(178);Training Set;PubChem class - drug;Biocyc:(5-METHYLTHIOADENOSINE CPD-18501)		-6.31794	nd	nd	0.0306748	0.0163599
490	MSBNK-SMB_Measured-HSA009P0184012	['YHHSONZFOIEMCP']	HMDB:(1565);SuperNatural:(SN00243075 SN00245099 SN00002244);ZINC bio:(ZINC01532692);additional;MeSH:(1014 135437 3330960);Plantcyc:(PHOSPHORYL-CHOLINE);PubMed;NORMAN:(NS00041278);COCONUT:(CNP0191945 CNP0310137 CNP0371238);Natural Products:(UNPD133926 UNPD96257);PubChem:(1014 135437 3330960 10631332 10631333 71751656 89678543);CHEBI:(18132 295975);PubChem class - bio and metabolites;KEGG:(C00588);YMDB:(191);Training Set;PubChem class - drug;Biocyc:(PHOSPHORYL-CHOLINE)		-6.33637	nd	nd	0.0306122	0.0163265
491	MSBNK-SMB_Measured-HSA009P0219023	['NFDYGNFETJVMSE']	COCONUT:(CNP0326211);HMDB:(29043);PubChem:(7015694 7015695 6427005 13919048 23274093 129890922);CHEBI:(74815);additional;EcoCyc Mine;Training Set;PubMed;PubChem class - drug;Biocyc:(CPD-20387)		-6.35873	-22.5832	-80.292	0.0305499	0.0162933
492	MSBNK-SMB_Measured-HSA009P0183006	['QFDRTQONISXGJA']	HMDB:(3099);ZINC bio:(ZINC01845780);additional;MeSH:(69726);PubMed;NORMAN:(NS00014653);COCONUT:(CNP0390738);Natural Products:(UNPD41396);PubChem:(69726 53442241 71434081 100932237);YMDB Mine;CHEBI:(68441);PubChem class - bio and metabolites;KEGG:(C16359);Training Set;Biocyc:(CPD-14119)		-6.40551	-11.8036	-15.4642	0.0304878	0.0162602
493	MSBNK-SMB_Measured-HSA009P0267046	['IQHUITKNHOKGFC']	HMDB:(29068);PubChem:(4099798 4099799 7010579 7010580 6426952 67191348 92211174 92211175 124433154 124486009);CHEBI:(74862);ZINC bio:(ZINC02391070 ZINC03913402);additional;Training Set;PubMed;PubChem class - drug		-6.41057	-88.5178	nd	0.030426	0.0162272
494	MSBNK-SMB_Measured-HSA009P0203056	['VVWPSAPZUZXYCM']	NORMAN:(NS00026775);COCONUT:(CNP0202412);Natural Products:(UNPD152901);PubChem:(75009 6994281 72735490);ZINC bio:(ZINC01690088);EcoCyc Mine;Training Set;PubMed;KEGG Mine	No HMDB hit	-6.41461	-16.7683	-58.1665	0.0303644	0.0161943
495	MSBNK-SMB_Measured-HSA009P0258000	['SUHOQUVVVLNYQR']	HMDB:(86);PubChem class - food;SuperNatural:(SN00002247);ZINC bio:(ZINC01532714 ZINC12493448);additional;MeSH:(11234 71920 657272);Plantcyc:(A-DXYL-PEN-1:5 L-1-GLYCERO-PHOSPHORYLCHOLINE);PubMed;COCONUT:(CNP0137851 CNP0411345);Natural Products:(UNPD6251);PubChem:(823 11234 71920 71921 657272 439285 11184607 11184608 59514924 58381695 123809630 126551289 136212910 136212911);CHEBI:(135063 16870 55397);PubChem class - bio and metabolites;KEGG:(C00670);PubChem class - safety and toxic;YMDB:(694 309);Training Set;PubChem class - drug;Biocyc:(L-1-GLYCERO-PHOSPHORYLCHOLINE)		-6.4164	nd	nd	0.030303	0.0161616
496	MSBNK-SMB_Measured-HSA009P0227009	['PFEJJYZYEFRQEA']	COCONUT:(CNP0152464);Natural Products:(UNPD213667);PubChem:(13306588 13306589 28171629 28171632 40418665 61137554 78922150 103804010 103804016);additional;Training Set;KEGG Mine	No HMDB hit	-6.48983	-85.1132	-89.6661	0.0302419	0.016129
497	MSBNK-SMB_Measured-HSA009P0177024	['UIKROCXWUNQSPJ']	HMDB:(1046);SuperNatural:(SN00000098 SN00001456);ZINC bio:(ZINC00001217 ZINC00402766);additional;HSDB:(486-56-6);MeSH:(854019);PubMed;NORMAN:(NS00010263);COCONUT:(CNP0148535);KNApSAcK:(34470);Natural Products:(UNPD100642 UNPD139916);PubChem:(408 21907 854019 10654901 12358838 11969438 16213423 21679712 46214694 46214845 46214846 46214847 46214848 46214849 46214850 46214851 46214852 46214997 46214998 46214999 46215000 46215001 46215002 46215003 46215004 46215167 46215168 46215169 46215170 46215171 46215172 46215173 46215174 46215341 57369384 76973746 89060754 89060755 89060772 101432095);CHEBI:(68641);PubChem class - bio and metabolites;PubChem class - safety and toxic;Training Set;PubChem class - drug;Biocyc:(CPD-2742)		-6.48999	nd	nd	0.0301811	0.0160966
498	MSBNK-SMB_Measured-HSA009P0177049	['UIKROCXWUNQSPJ']	HMDB:(1046);SuperNatural:(SN00000098 SN00001456);ZINC bio:(ZINC00001217 ZINC00402766);additional;HSDB:(486-56-6);MeSH:(854019);PubMed;NORMAN:(NS00010263);COCONUT:(CNP0148535);KNApSAcK:(34470);Natural Products:(UNPD100642 UNPD139916);PubChem:(408 21907 854019 10654901 12358838 11969438 16213423 21679712 46214694 46214845 46214846 46214847 46214848 46214849 46214850 46214851 46214852 46214997 46214998 46214999 46215000 46215001 46215002 46215003 46215004 46215167 46215168 46215169 46215170 46215171 46215172 46215173 46215174 46215341 57369384 76973746 89060754 89060755 89060772 101432095);CHEBI:(68641);PubChem class - bio and metabolites;PubChem class - safety and toxic;Training Set;PubChem class - drug;Biocyc:(CPD-2742)		-6.49978	nd	nd	0.0301205	0.0160643
499	MSBNK-SMB_Measured-HSA009P0502010	['PYVRVRFVLRNJLY']	COCONUT:(CNP0346650);HMDB:(11506);PubChem:(9547071 9547072 25244076 58177709 71571631 74413339 101048331 101926648 123672547 124390050);CHEBI:(75168 74971 60287);additional;PubChem class - bio and metabolites;YMDB:(1207);Plantcyc:(CPD-8355);Training Set;PubMed;Biocyc:(CPD-8355 SMA-0000030)		-6.50138	-11.1001	-53.6067	0.0300601	0.0160321
500	MSBNK-SMB_Measured-HSA009P0177061	['UIKROCXWUNQSPJ']	HMDB:(1046);SuperNatural:(SN00000098 SN00001456);ZINC bio:(ZINC00001217 ZINC00402766);additional;HSDB:(486-56-6);MeSH:(854019);PubMed;NORMAN:(NS00010263);COCONUT:(CNP0148535);KNApSAcK:(34470);Natural Products:(UNPD100642 UNPD139916);PubChem:(408 21907 854019 10654901 12358838 11969438 16213423 21679712 46214694 46214845 46214846 46214847 46214848 46214849 46214850 46214851 46214852 46214997 46214998 46214999 46215000 46215001 46215002 46215003 46215004 46215167 46215168 46215169 46215170 46215171 46215172 46215173 46215174 46215341 57369384 76973746 89060754 89060755 89060772 101432095);CHEBI:(68641);PubChem class - bio and metabolites;PubChem class - safety and toxic;Training Set;PubChem class - drug;Biocyc:(CPD-2742)		-6.5144	nd	nd	0.03	0.016
501	MSBNK-SMB_Measured-HSA009P0224024	['COBPKKZHLDDMTB']	NORMAN:(NS00001775);PubChem:(8923);additional;PubChem class - bio and metabolites;HSDB:(143-22-6);PubChem class - safety and toxic;Training Set	No HMDB hit	-6.51451	-30.6561	-32.7322	0.0299401	0.0159681
502	MSBNK-SMB_Measured-HSA009P0177082	['UIKROCXWUNQSPJ']	HMDB:(1046);SuperNatural:(SN00000098 SN00001456);ZINC bio:(ZINC00001217 ZINC00402766);additional;HSDB:(486-56-6);MeSH:(854019);PubMed;NORMAN:(NS00010263);COCONUT:(CNP0148535);KNApSAcK:(34470);Natural Products:(UNPD100642 UNPD139916);PubChem:(408 21907 854019 10654901 12358838 11969438 16213423 21679712 46214694 46214845 46214846 46214847 46214848 46214849 46214850 46214851 46214852 46214997 46214998 46214999 46215000 46215001 46215002 46215003 46215004 46215167 46215168 46215169 46215170 46215171 46215172 46215173 46215174 46215341 57369384 76973746 89060754 89060755 89060772 101432095);CHEBI:(68641);PubChem class - bio and metabolites;PubChem class - safety and toxic;Training Set;PubChem class - drug;Biocyc:(CPD-2742)		-6.51501	nd	nd	0.0298805	0.0159363
503	MSBNK-SMB_Measured-HSA009P0285048	['AAOVKJBEBIDNHE']	HMDB:(14967);SuperNatural:(SN00000244);ZINC bio:(ZINC00006427);additional;HSDB:(439-14-5);MeSH:(3016);PubMed;NORMAN:(NS00008403);COCONUT:(CNP0315180);PubChem:(3016 450830 12205120 11033472 45358967 71315904 76973175 118245168);CHEBI:(49575);PubChem class - bio and metabolites;KEGG:(C06948);PubChem class - safety and toxic;Training Set;PubChem class - drug		-6.518	nd	nd	0.0298211	0.0159046
504	MSBNK-SMB_Measured-HSA009P0147112	['ZDXPYRJPNDTMRX']	HMDB:(641 3423);PubChem class - food;SuperNatural:(SN00002229 SN00002216);ZINC bio:(ZINC01532526 ZINC01532609);additional;HSDB:(56-85-9);MeSH:(5961 145815);Plantcyc:(GLN GLUTAMIDE);PubMed;NORMAN:(NS00006419);COCONUT:(CNP0361973);KNApSAcK:(1359);Natural Products:(UNPD3701);PubChem:(738 5961 145815 3949139 5460866 5460862 5460863 5460865 5460870 5460871 6992086 6992096 11789351 15560190 15560193 15560194 16213341 16217249 16217534 16217562 16217702 25244553 60111834 56835788 57616937 59584414 59274060 58203006 71308839 71308840 71308841 71308842 71309440 71309658 71309916 71309977 86671832 87103585 87103617 87528065 87151912 88901893 88959280 87944963 87945056 90973518 91337929 101964087 101964088 102387240 117059134 124202803 129848886 131879741);CHEBI:(32666 32678 32665 28300 32672 17061 58359 32673 18050 32679 58000);PubChem class - bio and metabolites;KEGG:(C00064 C00303 C00819);PubChem class - safety and toxic;YMDB:(990 2);Training Set;PubChem class - drug;Biocyc:(GLN GLUTAMIDE)		-6.52406	-81.4742	nd	0.0297619	0.015873
505	MSBNK-SMB_Measured-HSA009P0177080	['UIKROCXWUNQSPJ']	HMDB:(1046);SuperNatural:(SN00000098 SN00001456);ZINC bio:(ZINC00001217 ZINC00402766);additional;HSDB:(486-56-6);MeSH:(854019);PubMed;NORMAN:(NS00010263);COCONUT:(CNP0148535);KNApSAcK:(34470);Natural Products:(UNPD100642 UNPD139916);PubChem:(408 21907 854019 10654901 12358838 11969438 16213423 21679712 46214694 46214845 46214846 46214847 46214848 46214849 46214850 46214851 46214852 46214997 46214998 46214999 46215000 46215001 46215002 46215003 46215004 46215167 46215168 46215169 46215170 46215171 46215172 46215173 46215174 46215341 57369384 76973746 89060754 89060755 89060772 101432095);CHEBI:(68641);PubChem class - bio and metabolites;PubChem class - safety and toxic;Training Set;PubChem class - drug;Biocyc:(CPD-2742)		-6.54855	nd	nd	0.029703	0.0158416
506	MSBNK-SMB_Measured-HSA009P0421000	['WTLBZVNBAKMVDP']	PubChem class - food;SuperNatural:(SN00214462);ZINC bio:(ZINC03861027);additional;HSDB:(78-51-3);MeSH:(6540);PubMed;NORMAN:(NS00010389);COCONUT:(CNP0346621);PubChem:(6540);CHEBI:(35038);PubChem class - bio and metabolites;KEGG:(C14446);PubChem class - safety and toxic;Training Set		-6.57314	-44.0569	-72.7148	0.0296443	0.0158103
507	MSBNK-SMB_Measured-HSA009P0283127	['ZQPPMHVWECSIRJ']	HMDB:(207 573 62703);PubChem class - food;SuperNatural:(SN00157864 SN00157915 SN00355435 SN00254457);Maconda:(CON00054);ZINC bio:(ZINC06845860 ZINC08217338);additional;HSDB:(112-80-1);MeSH:(965 445639 637517 5460221 5461071);Plantcyc:(HYDROXYL-GROUP OLEATE-CPD);PubMed;NORMAN:(NS00010823);COCONUT:(CNP0083490 CNP0142072);KNApSAcK:(1232);Natural Products:(UNPD211839 UNPD189597 UNPD196283 UNPD48939);PubChem:(965 91436 637517 165107 445639 5460221 5461071 6441289 6506378 10755888 13011405 13011406 13011408 16104436 16213466 21627504 21627506 42607286 46195908 57332501 56845126 71772109 72735674 71308981 71309043 71309093 71309284 71309454 71309501 71309720 71309921 71309936 117064278 117064313 117064632 117064648 117064674 118366624 124203164 123937134 129828958 129847391 131706219 132936033 131866466 134081555 131871181);CHEBI:(132944 30825 36021 27997 30823 16196);PubChem class - bio and metabolites;KEGG:(C01712 C00712);PubChem class - safety and toxic;YMDB:(131);Training Set;PubChem class - drug;Biocyc:(SMA-0000166 OLEATE-CPD CPD-14260)		-6.61472	-8.14057	-9.28971	0.0295858	0.0157791
508	MSBNK-SMB_Measured-HSA009P0353035	['GGJRAQULURVTAJ']	HMDB:(11570);SuperNatural:(SN00011284 SN00011285 SN00157493);ZINC bio:(ZINC04557122 ZINC04557123);additional;PubMed;NORMAN:(NS00013704);COCONUT:(CNP0121104);Natural Products:(UNPD47725);PubChem:(86742 5872092 5317746 5367328 9884879 53480979 71728430 92477703 92477704 124511007 124305059 124306178);CHEBI:(75577 75610 75576 75575);PubChem class - bio and metabolites;Training Set		-6.69955	-28.6132	-53.5498	0.0314961	0.015748
509	MSBNK-SMB_Measured-HSA009P0249036	['JSIQVRIXMINMTA']	COCONUT:(CNP0347602);HMDB:(28829);PubChem:(6998030 6998031 18218202 44217137 56972309 73357671 113628748 133126719);CHEBI:(73510);additional;PubChem class - bio and metabolites;Training Set;Biocyc:(CPD-20354)		-6.76775	-28.5607	nd	0.0314342	0.0176817
510	MSBNK-SMB_Measured-HSA009P0291043	['IEDVJHCEMCRBQM']	HMDB:(14583);SuperNatural:(SN00014167);ZINC bio:(ZINC06627681);additional;HSDB:(738-70-5);MeSH:(5578);Plantcyc:(CPD0-1581);PubMed;NORMAN:(NS00000211);COCONUT:(CNP0117617 CNP0347728);PubChem:(5578 446998 3382784 23278267 45040631 46783190 46783191 50924539 76974460 138396059);CHEBI:(45924);PubChem class - bio and metabolites;KEGG:(C01965);PubChem class - safety and toxic;Training Set;PubChem class - drug;Biocyc:(CPD0-1581)		-6.80503	nd	nd	0.0313725	0.0176471
511	MSBNK-SMB_Measured-HSA009P0283065	['ZQPPMHVWECSIRJ']	HMDB:(207 573 62703);PubChem class - food;SuperNatural:(SN00157864 SN00157915 SN00355435 SN00254457);Maconda:(CON00054);ZINC bio:(ZINC06845860 ZINC08217338);additional;HSDB:(112-80-1);MeSH:(965 445639 637517 5460221 5461071);Plantcyc:(HYDROXYL-GROUP OLEATE-CPD);PubMed;NORMAN:(NS00010823);COCONUT:(CNP0083490 CNP0142072);KNApSAcK:(1232);Natural Products:(UNPD211839 UNPD189597 UNPD196283 UNPD48939);PubChem:(965 91436 637517 165107 445639 5460221 5461071 6441289 6506378 10755888 13011405 13011406 13011408 16104436 16213466 21627504 21627506 42607286 46195908 57332501 56845126 71772109 72735674 71308981 71309043 71309093 71309284 71309454 71309501 71309720 71309921 71309936 117064278 117064313 117064632 117064648 117064674 118366624 124203164 123937134 129828958 129847391 131706219 132936033 131866466 134081555 131871181);CHEBI:(132944 30825 36021 27997 30823 16196);PubChem class - bio and metabolites;KEGG:(C01712 C00712);PubChem class - safety and toxic;YMDB:(131);Training Set;PubChem class - drug;Biocyc:(SMA-0000166 OLEATE-CPD CPD-14260)		-6.83045	-7.96641	-8.90499	0.0313112	0.0195695
512	MSBNK-SMB_Measured-HSA009P0203067	['LNLCRJXCNQABMV']	NORMAN:(NS00025679);COCONUT:(CNP0371182);Natural Products:(UNPD115454);PubChem:(15611);SuperNatural:(SN00002730);CHEBI:(81345);ZINC bio:(ZINC02039283);additional;KEGG:(C17803);Training Set;PubMed	No HMDB hit	-6.94017	-17.2292	-50.4926	0.03125	0.0195312
513	MSBNK-SMB_Measured-HSA009P0245067	['QZBUWPVZSXDWSB']	SuperNatural:(SN00002278 SN00002277 SN00002276 SN00001912);ZINC bio:(ZINC00967981 ZINC01557594 ZINC01557595 ZINC01557596);additional;MeSH:(99895 443440 6427771);PubMed;NORMAN:(NS00047284);COCONUT:(CNP0184686);KNApSAcK:(38889);Natural Products:(UNPD184905 UNPD195970 UNPD70697 UNPD107081);PubChem:(99895 443440 6427771 6992198 6992199 9837725);CHEBI:(69440);KEGG:(C11847);Training Set;Biocyc:(CPD-20365)		-6.97754	-61.9139	-73.4648	0.0311891	0.0194932
514	MSBNK-SMB_Measured-HSA009P0249114	['JSIQVRIXMINMTA']	COCONUT:(CNP0347602);HMDB:(28829);PubChem:(6998030 6998031 18218202 44217137 56972309 73357671 113628748 133126719);CHEBI:(73510);additional;PubChem class - bio and metabolites;Training Set;Biocyc:(CPD-20354)		-7.00338	-28.6924	nd	0.0311284	0.0194553
515	MSBNK-SMB_Measured-HSA009P0193101	['KRKNYBCHXYNGOX']	HMDB:(94);PubChem class - food;SuperNatural:(SN00317829 SN00001730);ZINC bio:(ZINC00895081);additional;HSDB:(77-92-9);MeSH:(311 31348);Plantcyc:(CIT);PubMed;NORMAN:(NS00007335 NS00042537);COCONUT:(CNP0149674 CNP0346802 CNP0354288);KNApSAcK:(7619);Natural Products:(UNPD145647);PubChem:(311 24802 31348 4099777 3853591 4342083 9815540 12303294 12303295 10012881 9990172 10241686 10313505 19782904 16213286 16213403 16217547 16219104 22051957 25113638 59575930 76764134 87060892 88113319 87111074 88162338 87306242 102066902 129761155);CHEBI:(16947 35806 76049 35810 35809 35802 30769);PubChem class - bio and metabolites;KEGG:(C00158);PubChem class - safety and toxic;YMDB:(86);Training Set;PubChem class - drug;Biocyc:(CPD1UA-5664 CIT)		-7.02814	-45.6156	-83.7085	0.031068	0.0194175
516	MSBNK-SMB_Measured-HSA009P0193068	['KRKNYBCHXYNGOX']	HMDB:(94);PubChem class - food;SuperNatural:(SN00317829 SN00001730);ZINC bio:(ZINC00895081);additional;HSDB:(77-92-9);MeSH:(311 31348);Plantcyc:(CIT);PubMed;NORMAN:(NS00007335 NS00042537);COCONUT:(CNP0149674 CNP0346802 CNP0354288);KNApSAcK:(7619);Natural Products:(UNPD145647);PubChem:(311 24802 31348 4099777 3853591 4342083 9815540 12303294 12303295 10012881 9990172 10241686 10313505 19782904 16213286 16213403 16217547 16219104 22051957 25113638 59575930 76764134 87060892 88113319 87111074 88162338 87306242 102066902 129761155);CHEBI:(16947 35806 76049 35810 35809 35802 30769);PubChem class - bio and metabolites;KEGG:(C00158);PubChem class - safety and toxic;YMDB:(86);Training Set;PubChem class - drug;Biocyc:(CPD1UA-5664 CIT)		-7.03965	-51.0873	-95.9656	0.0310078	0.0193798
517	MSBNK-SMB_Measured-HSA009P0147040	['ZDXPYRJPNDTMRX']	HMDB:(641 3423);PubChem class - food;SuperNatural:(SN00002229 SN00002216);ZINC bio:(ZINC01532526 ZINC01532609);additional;HSDB:(56-85-9);MeSH:(5961 145815);Plantcyc:(GLN GLUTAMIDE);PubMed;NORMAN:(NS00006419);COCONUT:(CNP0361973);KNApSAcK:(1359);Natural Products:(UNPD3701);PubChem:(738 5961 145815 3949139 5460866 5460862 5460863 5460865 5460870 5460871 6992086 6992096 11789351 15560190 15560193 15560194 16213341 16217249 16217534 16217562 16217702 25244553 60111834 56835788 57616937 59584414 59274060 58203006 71308839 71308840 71308841 71308842 71309440 71309658 71309916 71309977 86671832 87103585 87103617 87528065 87151912 88901893 88959280 87944963 87945056 90973518 91337929 101964087 101964088 102387240 117059134 124202803 129848886 131879741);CHEBI:(32666 32678 32665 28300 32672 17061 58359 32673 18050 32679 58000);PubChem class - bio and metabolites;KEGG:(C00064 C00303 C00819);PubChem class - safety and toxic;YMDB:(990 2);Training Set;PubChem class - drug;Biocyc:(GLN GLUTAMIDE)		-7.04353	-81.5217	nd	0.0309478	0.0193424
518	MSBNK-SMB_Measured-HSA009P0255021	['SECPZKHBENQXJG']	HMDB:(3229 12328);SuperNatural:(SN00246739 SN00226427 SN00157933 SN00159315);ZINC bio:(ZINC08221009);additional;MeSH:(445638 5282745 5461012);Plantcyc:(CPD-9245);PubMed;NORMAN:(NS00015112);COCONUT:(CNP0307038 CNP0389934);KNApSAcK:(1234);Natural Products:(UNPD144994 UNPD58059 UNPD220245);PubChem:(4668 445638 5282745 5461012 10588002 12313928 21889155 53394425 71309704 71309721 87229078 117064741 123533281 131871180);CHEBI:(59265 72004 32372 28716 71449);PubChem class - bio and metabolites;KEGG:(C08362);PubChem class - safety and toxic;YMDB:(681);Training Set;PubChem class - drug;Biocyc:(CPD-9245)		-7.06054	-11.9059	-13.2019	0.030888	0.019305
519	MSBNK-SMB_Measured-HSA009P0206000	['XGILAAMKEQUXLS']	HMDB:(671);ZINC bio:(ZINC00039098 ZINC00039099);additional;MeSH:(92904);Plantcyc:(INDOLE_LACTATE);PubMed;NORMAN:(NS00014853);COCONUT:(CNP0082919 CNP0416375);Natural Products:(UNPD31711 UNPD35260);PubChem:(92904 676157 676158 9548603 6920148 6920149 139025994);YMDB Mine;CHEBI:(55528 17282 55529 24813);PubChem class - bio and metabolites;EcoCyc Mine;KEGG:(C22006 C02043);PubChem class - safety and toxic;Training Set;Biocyc:(INDOLE_LACTATE CPD-21492)		-7.08595	-96.9562	nd	0.0308285	0.0192678
520	MSBNK-SMB_Measured-HSA009P0206020	['XGILAAMKEQUXLS']	HMDB:(671);ZINC bio:(ZINC00039098 ZINC00039099);additional;MeSH:(92904);Plantcyc:(INDOLE_LACTATE);PubMed;NORMAN:(NS00014853);COCONUT:(CNP0082919 CNP0416375);Natural Products:(UNPD31711 UNPD35260);PubChem:(92904 676157 676158 9548603 6920148 6920149 139025994);YMDB Mine;CHEBI:(55528 17282 55529 24813);PubChem class - bio and metabolites;EcoCyc Mine;KEGG:(C22006 C02043);PubChem class - safety and toxic;Training Set;Biocyc:(INDOLE_LACTATE CPD-21492)		-7.08986	-99.2542	nd	0.0307692	0.0192308
521	MSBNK-SMB_Measured-HSA009P0169000	['LEHOTFFKMJEONL']	HMDB:(289);ZINC bio:(ZINC02041003);additional;MeSH:(1175);Plantcyc:(CPD-15332 URATE);PubMed;NORMAN:(NS00009325);COCONUT:(CNP0156874 CNP0235845);KNApSAcK:(7301);Natural Products:(UNPD91330);PubChem:(1175 16755642 16213490 56835164 131668365 135459889);CHEBI:(46811 62589 46825 46823 46824 46820 46817 46814 17775 46822 62585 46826 46821);PubChem class - bio and metabolites;KEGG:(C00366);PubChem class - safety and toxic;YMDB:(1494);Training Set;PubChem class - drug;Biocyc:(URATE CPD-15041 CPD-15332)		-7.19455	-72.1497	-75.5639	0.0326296	0.0191939
522	MSBNK-SMB_Measured-HSA009P0233060	['BQBCIBCLXBKYHW']	COCONUT:(CNP0347748);HMDB:(29065);PubChem:(4420322 7021827 7021828 6427024 9877991 133126559);CHEBI:(74860);ZINC bio:(ZINC38202328);additional;PubChem class - bio and metabolites;Training Set;PubMed		-7.23902	-53.7248	-65.7606	0.0344828	0.0191571
523	MSBNK-SMB_Measured-HSA009P0279016	['DTOSIQBPPRVQHS']	HMDB:(1388 30964);PubChem class - food;SuperNatural:(SN00298436 SN00003487 SN00020772 SN00299171 SN00064437);ZINC bio:(ZINC03802189 ZINC03870057 ZINC13508536 ZINC13508538 ZINC13508540 ZINC14616300);MeSH:(5280934);Plantcyc:(LINOLENIC_ACID);PubMed;NORMAN:(NS00012800);COCONUT:(CNP0149780 CNP0218792);KNApSAcK:(7247);Natural Products:(UNPD14564 UNPD213805 UNPD61555);PubChem:(860 445640 4028869 5991656 5280934 5282822 5312499 5312500 5312501 5312502 5312503 5312504 5461005 12359003 12359005 12359006 25245675 52912203 53778543 71749794 70674793 70674794 70675588 70675602 71309393 87329441 88801875 90937457 101947580 101947581 102602067 117064405 118797069 118366622 118366623 129773991 129848552 129853298 132935946 132426821 135385002);YMDB Mine;CHEBI:(32387 92583 27432);PubChem class - bio and metabolites;KEGG:(C06427);PubChem class - safety and toxic;PubChem class - drug;Biocyc:(SMA-0000047 CPD-10245 LINOLENIC_ACID)		-7.25779	-17.1652	-17.9039	0.0344168	0.0191205
524	MSBNK-SMB_Measured-HSA009P0233126	['BQBCIBCLXBKYHW']	COCONUT:(CNP0347748);HMDB:(29065);PubChem:(4420322 7021827 7021828 6427024 9877991 133126559);CHEBI:(74860);ZINC bio:(ZINC38202328);additional;PubChem class - bio and metabolites;Training Set;PubMed		-7.26173	-50.6306	-79.3739	0.0343511	0.019084
525	MSBNK-SMB_Measured-HSA009P0207029	['COBPKKZHLDDMTB']	NORMAN:(NS00001775);PubChem:(8923);additional;PubChem class - bio and metabolites;HSDB:(143-22-6);PubChem class - safety and toxic;Training Set	No HMDB hit	-7.26337	-30.9536	-35.3816	0.0342857	0.0190476
526	MSBNK-SMB_Measured-HSA009P0327050	['XPJRQAIZZQMSCM']	NORMAN:(NS00010523);HMDB:(61835);PubChem:(79718);CHEBI:(44748);Maconda:(CON00074);PubChem class - bio and metabolites;PubChem class - safety and toxic;PubMed;KEGG Mine		-7.30394	nd	nd	0.0342205	0.0209125
527	MSBNK-SMB_Measured-HSA009P0163072	['SNICXCGAKADSCV']	HMDB:(1934);SuperNatural:(SN00000156 SN00001417 SN00386497 SN00394442);ZINC bio:(ZINC00001798 ZINC00391812);additional;HSDB:(54-11-5);MeSH:(89594 157672);Plantcyc:(NICOTINE);PubMed;NORMAN:(NS00010445);COCONUT:(CNP0132486 CNP0218587);KNApSAcK:(2057);Natural Products:(UNPD19976 UNPD140781);PubChem:(942 89594 157672 175605 450006 3733233 4339100 10630878 6913202 6919000 6950509 12260041 12260042 12260044 12260047 11126596 11969437 20242060 21679711 21769024 22858536 42612859 42612860 42612861 42612862 45040011 45040012 45040013 45040014 46191584 46214007 46214008 46214009 46214010 46214011 46214012 46214013 46214014 46214186 46214187 46214188 46214189 46214190 46214191 46214192 46214193 46214194 46214358 46214359 46214360 46214361 46214362 46214363 46214364 46214365 46214517 46214518 46214519 46214520 46214521 46214522 46214523 46214524 46214687 46214688 46214689 46214690 46214691 46214692 46214693 46216364 46216365 46216366 46216367 46216368 46216537 46216538 46216539 46216540 46216541 46216542 46216543 46216544 46216545 46783612 54314660 66677905 69164568 71312299 76973745 89060756 89060759 89060760 89060761 89060762 89060767 89060770 89060773 90767551 101622857 101764092 102602019 129701801 129701816 129848840 134812017);CHEBI:(138000 59806 79008 39162 18723 17688);PubChem class - bio and metabolites;KEGG:(C16150 C16386 C00745);PubChem class - safety and toxic;PubChem class - drug;Biocyc:(NICOTINE R-NICOTINE)		-7.30582	-80.6782	-84.578	0.0341556	0.0208729
528	MSBNK-SMB_Measured-HSA009P0361003	['MFYSYFVPBJMHGN']	HMDB:(2802);SuperNatural:(SN00006843 SN00006692 SN00006693 SN00006695 SN00307418 SN00006694);ZINC bio:(ZINC03830599 ZINC03830600 ZINC03830601 ZINC03830602 ZINC03984048 ZINC03984049 ZINC03984050 ZINC03984051 ZINC04083557);additional;MeSH:(222786);Plantcyc:(CORTISONE);PubMed;NORMAN:(NS00010356);COCONUT:(CNP0233309);Natural Products:(UNPD25127 UNPD46349);PubChem:(521440 657382 222786 969515 3011526 7093535 5460098 6603771 6708812 12358840 11865414 11865415 11865416 16758146 18528840 21968795 23795220 40469885 57202286 56625892 56934885 56983851 59322102 73707452 71310686 71314981 76974610 91927779 101013243 101013245 101064287 101064288 101767457 124714546 124897047 124202968 124203157 124303785 124404248 129360477 129703836 133687888 135022787 138402721);CHEBI:(16962);PubChem class - bio and metabolites;KEGG:(C00762);PubChem class - safety and toxic;Training Set;PubChem class - drug;Biocyc:(CORTISONE)		-7.3072	-59.8521	-68.0237	0.0340909	0.0208333
529	MSBNK-SMB_Measured-HSA009P0197021	['NOFNCLGCUJJPKU']	HMDB:(11103);additional;MeSH:(91611);PubMed;NORMAN:(NS00014638);COCONUT:(CNP0330109);Natural Products:(UNPD94458);PubChem:(91611 46781384 51374214 53442227 71777193);CHEBI:(68449);PubChem class - bio and metabolites;KEGG:(C16356);Training Set;Biocyc:(CPD-12483)		-7.31514	-9.57461	-19.9144	0.0340265	0.020794
530	MSBNK-SMB_Measured-HSA009P0255019	['SECPZKHBENQXJG']	HMDB:(3229 12328);SuperNatural:(SN00246739 SN00226427 SN00157933 SN00159315);ZINC bio:(ZINC08221009);additional;MeSH:(445638 5282745 5461012);Plantcyc:(CPD-9245);PubMed;NORMAN:(NS00015112);COCONUT:(CNP0307038 CNP0389934);KNApSAcK:(1234);Natural Products:(UNPD144994 UNPD58059 UNPD220245);PubChem:(4668 445638 5282745 5461012 10588002 12313928 21889155 53394425 71309704 71309721 87229078 117064741 123533281 131871180);CHEBI:(59265 72004 32372 28716 71449);PubChem class - bio and metabolites;KEGG:(C08362);PubChem class - safety and toxic;YMDB:(681);Training Set;PubChem class - drug;Biocyc:(CPD-9245)		-7.31733	-12.9365	-13.2423	0.0339623	0.0207547
531	MSBNK-SMB_Measured-HSA009P0478003	['DBHKHNGBVGWQJE']	COCONUT:(CNP0413388);HMDB:(11507);PubChem:(52925130 90657442 134726036 134726037 138141392 139291819);CHEBI:(83058);PubChem class - bio and metabolites;PubMed;Biocyc:(CPD-8356);Lipid:(LPE(18:2))		-7.36268	-47.2517	nd	0.0338983	0.0207156
532	MSBNK-SMB_Measured-HSA009P0357018	['RZRNAYUHWVFMIP']	HMDB:(11567 94684);PubChem class - food;SuperNatural:(SN00038311 SN00038310 SN00258041);ZINC bio:(ZINC32840901 ZINC32840903);additional;HSDB:(25496-72-4);MeSH:(33022 5283468 5364833 12178130);Plantcyc:(CPD-11690);PubMed;NORMAN:(NS00009429);COCONUT:(CNP0209532);KNApSAcK:(40790);Natural Products:(UNPD94856 UNPD121106 UNPD222384);PubChem:(33022 5283468 5364833 12178130 11451146 25021708 46840179 54294270 54294271 54294273 57332638 71751310 131704760);YMDB Mine;CHEBI:(131342 75342 75938 75757);PubChem class - bio and metabolites;EcoCyc Mine;PubChem class - safety and toxic;Training Set;Biocyc:(CPD-11690);KEGG Mine		-7.37921	-8.94075	-9.39518	0.0338346	0.0206767
533	MSBNK-SMB_Measured-HSA009P0255029	['BNQVUHQWZGTIBX']	HMDB:(29129);PubChem:(7408624 7408625 18218255 61174729 65549610 94334249 94334270 103869367 103869375 103870379);CHEBI:(73700);additional;PubChem class - bio and metabolites;Training Set;PubMed		-7.39872	nd	nd	0.0337711	0.0206379
534	MSBNK-SMB_Measured-HSA009P0130044	['ODHCTXKNWHHXJC']	HMDB:(267 805 60262);SuperNatural:(SN00254500 SN00064283 SN00064282 SN00247327);ZINC bio:(ZINC03598262 ZINC03598263);additional;MeSH:(499 7405 439685);Plantcyc:(5-OXOPROLINE);PubMed;NORMAN:(NS00006581);COCONUT:(CNP0086290 CNP0206174);KNApSAcK:(7403);Natural Products:(UNPD42473 UNPD161299 UNPD125310);PubChem:(499 7405 439685 7043982 5289118 10534703 21226158 57536822 71309033 76973407 76973951 101602863 102268616 101958799 102601775 122222193 131698836 134081798);CHEBI:(58402 57948 57606 16010 16924 18183);PubChem class - bio and metabolites;KEGG:(C01879 C02237);PubChem class - safety and toxic;YMDB:(107);Training Set;PubChem class - drug;Biocyc:(5-OXOPROLINE CPD-656 CPD0-2503 SMA-0000541)		-7.43716	nd	nd	0.0337079	0.0205993
535	MSBNK-SMB_Measured-HSA009P0170036	['BRMWTNUJHUMWMS']	HMDB:(1);SuperNatural:(SN00389302);ZINC bio:(ZINC01605692 ZINC02563973);additional;MeSH:(92105);PubMed;NORMAN:(NS00010105);COCONUT:(CNP0314068);Natural Products:(UNPD72777);PubChem:(92105 352019 7020397 6993113 6993114 25201623 59116139 71725604 71725602 71750374 71309270 131846072);YMDB Mine;CHEBI:(70958 133608 50599);PubChem class - bio and metabolites;Training Set;KEGG Mine		-7.44793	-8.9077	nd	0.0336449	0.0205607
536	MSBNK-SMB_Measured-HSA009P0166030	['KWGRBVOPPLSCSI']	HMDB:(1943 15451);SuperNatural:(SN00000989 SN00371422 SN00000296 SN00000988 SN00000990 SN00298155 SN00386516);ZINC bio:(ZINC00020259 ZINC00074836 ZINC00074838 ZINC00074840);additional;HSDB:(299-42-3 90-82-4);MeSH:(7028 9294);Plantcyc:(CPD-9954 CPD-9879 --EPHEDRINE);PubMed;NORMAN:(NS00000382);COCONUT:(CNP0171581 CNP0388862);KNApSAcK:(1409);Natural Products:(UNPD138329 UNPD155906 UNPD78089 UNPD165232);PubChem:(5032 7028 8650 9294 9457 62946 62948 5184627 6710657 6919175 6922965 6922966 6922967 11972440 16213492 16213494 16213496 16213498 69675005 71751868 71772244 71316348 76973466 90471242 90472170 91432722 101221772 100934134 133687049 133688240 139247019);CHEBI:(91992 132296 51209 15407 57295);PubChem class - bio and metabolites;KEGG:(C02765 C01575);PubChem class - safety and toxic;Training Set;PubChem class - drug;Biocyc:(CPD-9954 --EPHEDRINE)		-7.50062	-91.1714	-92.5152	0.0335821	0.0205224
537	MSBNK-SMB_Measured-HSA009P0281059	['RGTIBVZDHOMOKC']	ZINC bio:(ZINC08221125);additional;MeSH:(68167);PubMed;NORMAN:(NS00043436);COCONUT:(CNP0108185 CNP0329823);KNApSAcK:(1293);Natural Products:(UNPD38698);PubChem:(68167);CHEBI:(28801);KEGG:(C08459);Training Set	No HMDB hit	-7.50696	-10.0017	-12.6895	0.0335196	0.0204842
538	MSBNK-SMB_Measured-HSA009P0234013	['YSZNURNVYFUEHC']	HMDB:(28960);PubChem:(151428 6998036 11183890 90850181);CHEBI:(74568);ZINC bio:(ZINC01888932);additional;PubChem class - bio and metabolites;MeSH:(151428);PubMed		-7.56854	-56.1992	nd	0.0334572	0.0204461
539	MSBNK-SMB_Measured-HSA009P0162026	['PHIQHXFUZVPYII']	HMDB:(62 62496 62634);PubChem class - food;SuperNatural:(SN00001153 SN00389969 SN00003349);ZINC bio:(ZINC00154729 ZINC03079340);additional;HSDB:(541-15-1);MeSH:(288 10917);Plantcyc:(CARNITINE);PubMed;NORMAN:(NS00009461);COCONUT:(CNP0151897 CNP0334740);Natural Products:(UNPD9107 UNPD143588);PubChem:(85 288 10918 10917 160907 450345 451225 2724480 10535083 10535084 10559012 10559013 6914103 6914104 10773397 10773398 12302477 12302480 15930740 45038580 46186912 46186913 46216349 46215843 46216189 46216517 46213982 46213983 46214499 46214500 46215500 46215495 46215496 46215497 46215498 46215499 46215501 46215502 46215503 46215504 46215505 46215506 46215507 46215508 46215509 46215510 46215663 46215664 46215665 46215666 46215667 46215668 46215669 46215670 46215671 46215672 46215673 46215674 46215675 46215676 46215677 46215678 46215679 46215680 46215836 46215837 46215838 46215839 46215840 46215841 46215842 46215844 46215845 46215846 46215847 46215848 46215849 46215850 46215851 46216012 46216013 46216014 46216015 46216016 46216017 46216018 46216019 46216020 46216021 46216022 46216023 46216024 46216025 46216026 46216027 46216028 46216029 46216174 46216175 46216176 46216177 46216178 46216179 46216180 46216181 46216182 46216183 46216184 46216185 46216186 46216187 46216188 46216334 46216335 46216336 46216337 46216338 46216339 46216340 46216341 46216342 46216343 46216344 46216345 46216346 46216347 46216348 46216350 46216351 46216513 46216514 46216515 46216516 46216518 46216519 46216520 46216521 46216522 46216523 46216524 46216525 46216526 46780190 46780191 46932131 59324226 59324227 59324230 59324231 71309822 87285198 89059971 89059972 89059973 89059975 89059976 89059977 89059984 89059985 89059993 89059994 117064620 118524994 118524995 129316446 129709323 129709324 129880693 129880694 133687794 133687795);CHEBI:(16347 11060 51453 3424 17126 39547);PubChem class - bio and metabolites;KEGG:(C00318 C00487 C15025);PubChem class - safety and toxic;YMDB:(616 188);Training Set;PubChem class - drug;Biocyc:(D-CARNITINE CARNITINE)		-7.60719	nd	nd	0.0333952	0.0204082
540	MSBNK-SMB_Measured-HSA009P0502008	['ROPRRXYVXLDXQO']	COCONUT:(CNP0147210);HMDB:(11517);PubChem:(42607465 134764577);CHEBI:(64395);additional;PubChem class - bio and metabolites;Training Set;Lipid:(LPE(20:4))		-7.63035	-32.6462	-52.3832	0.0333333	0.0203704
541	MSBNK-SMB_Measured-HSA009P0305098	['ZQPPMHVWECSIRJ']	HMDB:(207 573 62703);PubChem class - food;SuperNatural:(SN00157864 SN00157915 SN00355435 SN00254457);Maconda:(CON00054);ZINC bio:(ZINC06845860 ZINC08217338);additional;HSDB:(112-80-1);MeSH:(965 445639 637517 5460221 5461071);Plantcyc:(HYDROXYL-GROUP OLEATE-CPD);PubMed;NORMAN:(NS00010823);COCONUT:(CNP0083490 CNP0142072);KNApSAcK:(1232);Natural Products:(UNPD211839 UNPD189597 UNPD196283 UNPD48939);PubChem:(965 91436 637517 165107 445639 5460221 5461071 6441289 6506378 10755888 13011405 13011406 13011408 16104436 16213466 21627504 21627506 42607286 46195908 57332501 56845126 71772109 72735674 71308981 71309043 71309093 71309284 71309454 71309501 71309720 71309921 71309936 117064278 117064313 117064632 117064648 117064674 118366624 124203164 123937134 129828958 129847391 131706219 132936033 131866466 134081555 131871181);CHEBI:(132944 30825 36021 27997 30823 16196);PubChem class - bio and metabolites;KEGG:(C01712 C00712);PubChem class - safety and toxic;YMDB:(131);Training Set;PubChem class - drug;Biocyc:(SMA-0000166 OLEATE-CPD CPD-14260)		-7.63884	-7.70452	-9.06811	0.0332717	0.0203327
542	MSBNK-SMB_Measured-HSA009P0372000	['WECGLUPZRHILCT']	HMDB:(11568);SuperNatural:(SN00307909 SN00011282 SN00011283 SN00399738);ZINC bio:(ZINC04557100 ZINC04557101);additional;MeSH:(117319 5283469 6256628 6436630);PubMed;Lipid:(MG(18:2));NORMAN:(NS00013703);COCONUT:(CNP0177983);KNApSAcK:(40789);Natural Products:(UNPD29468 UNPD106192 UNPD193801);PubChem:(92175 117319 5283469 6256628 6436630 40565473 40565474 40489139 44449110 71749806 124511008 124389150);YMDB Mine;CHEBI:(75568 75565 75563 75561);PubChem class - bio and metabolites;Training Set;KEGG Mine		-7.64698	-23.544	-44.4758	0.0332103	0.0202952
543	MSBNK-SMB_Measured-HSA009P0162003	['PHIQHXFUZVPYII']	HMDB:(62 62496 62634);PubChem class - food;SuperNatural:(SN00001153 SN00389969 SN00003349);ZINC bio:(ZINC00154729 ZINC03079340);additional;HSDB:(541-15-1);MeSH:(288 10917);Plantcyc:(CARNITINE);PubMed;NORMAN:(NS00009461);COCONUT:(CNP0151897 CNP0334740);Natural Products:(UNPD9107 UNPD143588);PubChem:(85 288 10918 10917 160907 450345 451225 2724480 10535083 10535084 10559012 10559013 6914103 6914104 10773397 10773398 12302477 12302480 15930740 45038580 46186912 46186913 46216349 46215843 46216189 46216517 46213982 46213983 46214499 46214500 46215500 46215495 46215496 46215497 46215498 46215499 46215501 46215502 46215503 46215504 46215505 46215506 46215507 46215508 46215509 46215510 46215663 46215664 46215665 46215666 46215667 46215668 46215669 46215670 46215671 46215672 46215673 46215674 46215675 46215676 46215677 46215678 46215679 46215680 46215836 46215837 46215838 46215839 46215840 46215841 46215842 46215844 46215845 46215846 46215847 46215848 46215849 46215850 46215851 46216012 46216013 46216014 46216015 46216016 46216017 46216018 46216019 46216020 46216021 46216022 46216023 46216024 46216025 46216026 46216027 46216028 46216029 46216174 46216175 46216176 46216177 46216178 46216179 46216180 46216181 46216182 46216183 46216184 46216185 46216186 46216187 46216188 46216334 46216335 46216336 46216337 46216338 46216339 46216340 46216341 46216342 46216343 46216344 46216345 46216346 46216347 46216348 46216350 46216351 46216513 46216514 46216515 46216516 46216518 46216519 46216520 46216521 46216522 46216523 46216524 46216525 46216526 46780190 46780191 46932131 59324226 59324227 59324230 59324231 71309822 87285198 89059971 89059972 89059973 89059975 89059976 89059977 89059984 89059985 89059993 89059994 117064620 118524994 118524995 129316446 129709323 129709324 129880693 129880694 133687794 133687795);CHEBI:(16347 11060 51453 3424 17126 39547);PubChem class - bio and metabolites;KEGG:(C00318 C00487 C15025);PubChem class - safety and toxic;YMDB:(616 188);Training Set;PubChem class - drug;Biocyc:(D-CARNITINE CARNITINE)		-7.65473	nd	nd	0.0331492	0.0202578
544	MSBNK-SMB_Measured-HSA009P0193119	['KRKNYBCHXYNGOX']	HMDB:(94);PubChem class - food;SuperNatural:(SN00317829 SN00001730);ZINC bio:(ZINC00895081);additional;HSDB:(77-92-9);MeSH:(311 31348);Plantcyc:(CIT);PubMed;NORMAN:(NS00007335 NS00042537);COCONUT:(CNP0149674 CNP0346802 CNP0354288);KNApSAcK:(7619);Natural Products:(UNPD145647);PubChem:(311 24802 31348 4099777 3853591 4342083 9815540 12303294 12303295 10012881 9990172 10241686 10313505 19782904 16213286 16213403 16217547 16219104 22051957 25113638 59575930 76764134 87060892 88113319 87111074 88162338 87306242 102066902 129761155);CHEBI:(16947 35806 76049 35810 35809 35802 30769);PubChem class - bio and metabolites;KEGG:(C00158);PubChem class - safety and toxic;YMDB:(86);Training Set;PubChem class - drug;Biocyc:(CPD1UA-5664 CIT)		-7.65907	-45.0735	-90.9676	0.0330882	0.0202206
545	MSBNK-SMB_Measured-HSA009P0482002	['RJZVWDTYEWCUAR']	COCONUT:(CNP0347013);HMDB:(10381);Natural Products:(UNPD24711);PubChem:(5313977 5313978 9546705 24779458 24779459 24779515);SuperNatural:(SN00349754);CHEBI:(131924);additional;Training Set;PubMed;Lipid:(LPC(15:0))		-7.67235	-31.3305	-45.7081	0.0330275	0.0201835
546	MSBNK-SMB_Measured-HSA009P0206030	['XGILAAMKEQUXLS']	HMDB:(671);ZINC bio:(ZINC00039098 ZINC00039099);additional;MeSH:(92904);Plantcyc:(INDOLE_LACTATE);PubMed;NORMAN:(NS00014853);COCONUT:(CNP0082919 CNP0416375);Natural Products:(UNPD31711 UNPD35260);PubChem:(92904 676157 676158 9548603 6920148 6920149 139025994);YMDB Mine;CHEBI:(55528 17282 55529 24813);PubChem class - bio and metabolites;EcoCyc Mine;KEGG:(C22006 C02043);PubChem class - safety and toxic;Training Set;Biocyc:(INDOLE_LACTATE CPD-21492)		-7.67921	-98.6022	nd	0.032967	0.0201465
547	MSBNK-SMB_Measured-HSA009P0293097	['KOJYENXGDXRGDK']	NORMAN:(NS00018683);COCONUT:(CNP0308859);KNApSAcK:(30752);Natural Products:(UNPD111234 UNPD211840 UNPD30295 UNPD128537);PubChem:(27746 6433658 12790146 11277787 21718552 131849258);SuperNatural:(SN00232776);ZINC bio:(ZINC14616296);additional;PubChem class - safety and toxic;Training Set;KEGG Mine	No HMDB hit	-7.6797	-18.8349	-33.8375	0.0329068	0.0201097
548	MSBNK-SMB_Measured-HSA009P0130007	['ODHCTXKNWHHXJC']	HMDB:(267 805 60262);SuperNatural:(SN00254500 SN00064283 SN00064282 SN00247327);ZINC bio:(ZINC03598262 ZINC03598263);additional;MeSH:(499 7405 439685);Plantcyc:(5-OXOPROLINE);PubMed;NORMAN:(NS00006581);COCONUT:(CNP0086290 CNP0206174);KNApSAcK:(7403);Natural Products:(UNPD42473 UNPD161299 UNPD125310);PubChem:(499 7405 439685 7043982 5289118 10534703 21226158 57536822 71309033 76973407 76973951 101602863 102268616 101958799 102601775 122222193 131698836 134081798);CHEBI:(58402 57948 57606 16010 16924 18183);PubChem class - bio and metabolites;KEGG:(C01879 C02237);PubChem class - safety and toxic;YMDB:(107);Training Set;PubChem class - drug;Biocyc:(5-OXOPROLINE CPD-656 CPD0-2503 SMA-0000541)		-7.68385	nd	nd	0.0328467	0.0218978
549	MSBNK-SMB_Measured-HSA009P0162033	['PHIQHXFUZVPYII']	HMDB:(62 62496 62634);PubChem class - food;SuperNatural:(SN00001153 SN00389969 SN00003349);ZINC bio:(ZINC00154729 ZINC03079340);additional;HSDB:(541-15-1);MeSH:(288 10917);Plantcyc:(CARNITINE);PubMed;NORMAN:(NS00009461);COCONUT:(CNP0151897 CNP0334740);Natural Products:(UNPD9107 UNPD143588);PubChem:(85 288 10918 10917 160907 450345 451225 2724480 10535083 10535084 10559012 10559013 6914103 6914104 10773397 10773398 12302477 12302480 15930740 45038580 46186912 46186913 46216349 46215843 46216189 46216517 46213982 46213983 46214499 46214500 46215500 46215495 46215496 46215497 46215498 46215499 46215501 46215502 46215503 46215504 46215505 46215506 46215507 46215508 46215509 46215510 46215663 46215664 46215665 46215666 46215667 46215668 46215669 46215670 46215671 46215672 46215673 46215674 46215675 46215676 46215677 46215678 46215679 46215680 46215836 46215837 46215838 46215839 46215840 46215841 46215842 46215844 46215845 46215846 46215847 46215848 46215849 46215850 46215851 46216012 46216013 46216014 46216015 46216016 46216017 46216018 46216019 46216020 46216021 46216022 46216023 46216024 46216025 46216026 46216027 46216028 46216029 46216174 46216175 46216176 46216177 46216178 46216179 46216180 46216181 46216182 46216183 46216184 46216185 46216186 46216187 46216188 46216334 46216335 46216336 46216337 46216338 46216339 46216340 46216341 46216342 46216343 46216344 46216345 46216346 46216347 46216348 46216350 46216351 46216513 46216514 46216515 46216516 46216518 46216519 46216520 46216521 46216522 46216523 46216524 46216525 46216526 46780190 46780191 46932131 59324226 59324227 59324230 59324231 71309822 87285198 89059971 89059972 89059973 89059975 89059976 89059977 89059984 89059985 89059993 89059994 117064620 118524994 118524995 129316446 129709323 129709324 129880693 129880694 133687794 133687795);CHEBI:(16347 11060 51453 3424 17126 39547);PubChem class - bio and metabolites;KEGG:(C00318 C00487 C15025);PubChem class - safety and toxic;YMDB:(616 188);Training Set;PubChem class - drug;Biocyc:(D-CARNITINE CARNITINE)		-7.68879	nd	nd	0.0327869	0.0218579
550	MSBNK-SMB_Measured-HSA009P0146069	['JHPNVNIEXXLNTR']	HMDB:(1161 6831);SuperNatural:(SN00240479 SN00253726);ZINC bio:(ZINC00395560);additional;MeSH:(134 725);Plantcyc:(GAMMA-BUTYROBETAINE);PubMed;COCONUT:(CNP0082937 CNP0083679 CNP0198371);Natural Products:(UNPD67730 UNPD74110);PubChem:(134 725 71314461);CHEBI:(16244 1941);PubChem class - bio and metabolites;KEGG:(C01181);PubChem class - safety and toxic;Training Set;Biocyc:(GAMMA-BUTYROBETAINE)		-7.70208	-92.706	nd	0.0327273	0.0218182
551	MSBNK-SMB_Measured-HSA009P0163067	['SNICXCGAKADSCV']	HMDB:(1934);SuperNatural:(SN00000156 SN00001417 SN00386497 SN00394442);ZINC bio:(ZINC00001798 ZINC00391812);additional;HSDB:(54-11-5);MeSH:(89594 157672);Plantcyc:(NICOTINE);PubMed;NORMAN:(NS00010445);COCONUT:(CNP0132486 CNP0218587);KNApSAcK:(2057);Natural Products:(UNPD19976 UNPD140781);PubChem:(942 89594 157672 175605 450006 3733233 4339100 10630878 6913202 6919000 6950509 12260041 12260042 12260044 12260047 11126596 11969437 20242060 21679711 21769024 22858536 42612859 42612860 42612861 42612862 45040011 45040012 45040013 45040014 46191584 46214007 46214008 46214009 46214010 46214011 46214012 46214013 46214014 46214186 46214187 46214188 46214189 46214190 46214191 46214192 46214193 46214194 46214358 46214359 46214360 46214361 46214362 46214363 46214364 46214365 46214517 46214518 46214519 46214520 46214521 46214522 46214523 46214524 46214687 46214688 46214689 46214690 46214691 46214692 46214693 46216364 46216365 46216366 46216367 46216368 46216537 46216538 46216539 46216540 46216541 46216542 46216543 46216544 46216545 46783612 54314660 66677905 69164568 71312299 76973745 89060756 89060759 89060760 89060761 89060762 89060767 89060770 89060773 90767551 101622857 101764092 102602019 129701801 129701816 129848840 134812017);CHEBI:(138000 59806 79008 39162 18723 17688);PubChem class - bio and metabolites;KEGG:(C16150 C16386 C00745);PubChem class - safety and toxic;PubChem class - drug;Biocyc:(NICOTINE R-NICOTINE)		-7.71202	-74.0368	-85.955	0.0344828	0.0217786
552	MSBNK-SMB_Measured-HSA009P0219050	['KZTYYGOKRVBIMI']	NORMAN:(NS00008550);COCONUT:(CNP0330784);Natural Products:(UNPD95410);PubChem:(31386 102013124);CHEBI:(78360);additional;EcoCyc Mine;PubChem class - safety and toxic;PubMed		-7.7299	-40.1797	-84.5794	0.0344203	0.0217391
553	MSBNK-SMB_Measured-HSA009P0231001	['BCXBIONYYJCSDF']	COCONUT:(CNP0249355);HMDB:(28920);PubChem:(435949 449407 5246011 7408133 13879964 61157159 61172430 61173944 65545719 65545861 79011259 92272852 92272853 92272854 129367333 133126520);CHEBI:(74327);additional;PubChem class - bio and metabolites;MeSH:(435949 449407);Training Set;PubMed;PubChem class - drug;Biocyc:(CPD-20379)		-7.73191	-18.0401	-34.6604	0.034358	0.0216998
554	MSBNK-SMB_Measured-HSA009P0352007	['ZRVUJXDFFKFLMG']	HMDB:(14952);SuperNatural:(SN00019778);ZINC bio:(ZINC13129998);additional;HSDB:(71125-38-7);MeSH:(54677470);PubMed;NORMAN:(NS00000018 NS00005872);COCONUT:(CNP0306738 CNP0348453);PubChem:(3427757 46835955 54677470 54682543 54749582 54750162 54750163 54750164 54750165 54750166 54750167 54750168 54750169 54750170 54750171 54750172 76973250 76974576 88218322 89059949 89059951);CHEBI:(6741);PubChem class - bio and metabolites;KEGG:(C08169);PubChem class - safety and toxic;Training Set;PubChem class - drug		-7.7357	-64.1275	-85.1611	0.034296	0.0216606
555	MSBNK-SMB_Measured-HSA009P0213035	['LYCVKHSJGDMDLM']	HMDB:(28885);PubChem:(101179 351662 7009645 6426997 59116126);CHEBI:(73930);ZINC bio:(ZINC02384936 ZINC13219446);additional;PubChem class - bio and metabolites;MeSH:(101179 351662 6426997);PubMed		-7.75036	nd	nd	0.0342342	0.0216216
556	MSBNK-SMB_Measured-HSA009P0193116	['KRKNYBCHXYNGOX']	HMDB:(94);PubChem class - food;SuperNatural:(SN00317829 SN00001730);ZINC bio:(ZINC00895081);additional;HSDB:(77-92-9);MeSH:(311 31348);Plantcyc:(CIT);PubMed;NORMAN:(NS00007335 NS00042537);COCONUT:(CNP0149674 CNP0346802 CNP0354288);KNApSAcK:(7619);Natural Products:(UNPD145647);PubChem:(311 24802 31348 4099777 3853591 4342083 9815540 12303294 12303295 10012881 9990172 10241686 10313505 19782904 16213286 16213403 16217547 16219104 22051957 25113638 59575930 76764134 87060892 88113319 87111074 88162338 87306242 102066902 129761155);CHEBI:(16947 35806 76049 35810 35809 35802 30769);PubChem class - bio and metabolites;KEGG:(C00158);PubChem class - safety and toxic;YMDB:(86);Training Set;PubChem class - drug;Biocyc:(CPD1UA-5664 CIT)		-7.75975	-45.9463	-89.2229	0.0341727	0.0215827
557	MSBNK-SMB_Measured-HSA009P0305031	['HQPCSDADVLFHHO']	HMDB:(2177);SuperNatural:(SN00258131);ZINC bio:(ZINC27644415);additional;MeSH:(3080584 5282842 11722594);Plantcyc:(CPD-8121);PubMed;COCONUT:(CNP0407826);Natural Products:(UNPD172475 UNPD124019);PubChem:(3080584 5282842 11722594 22486342 25244091 71684511 87131946 87271576 122651972 122651995 122652001 122652078 122652099 124102849 124102850 124102852 124102859 124102862 124102871 124102885 124102887);YMDB Mine;CHEBI:(71563 71488);PubChem class - bio and metabolites;Training Set;Biocyc:(CPD-8121);KEGG Mine		-7.76922	-35.9067	-37.4657	0.0341113	0.021544
558	MSBNK-SMB_Measured-HSA009P0229041	['ZKQOUHVVXABNDG']	SuperNatural:(SN00069748);ZINC bio:(ZINC04040320);additional;MeSH:(444109 3527720);PubMed;NORMAN:(NS00014907);COCONUT:(CNP0371928);PubChem:(1784491 1784492 444109 3527720 7082009 40518077 40518078 40518083 44368932 61158249 61160401 78975731 103869063);CHEBI:(74791);PubChem class - bio and metabolites;Training Set;Biocyc:(CPD-20355)		-7.80818	-27.1079	nd	0.0340502	0.0215054
559	MSBNK-SMB_Measured-HSA009P0594001	['RKIDALSACBQVTN']	COCONUT:(CNP0299100);PubChem:(9985914 9985915 23557187 23557188 100934610);YMDB Mine;CHEBI:(60319 77890);additional;MeSH:(23557187);Training Set;PubMed		-7.84027	nd	nd	0.0339893	0.0214669
560	MSBNK-SMB_Measured-HSA009P0219074	['KZTYYGOKRVBIMI']	NORMAN:(NS00008550);COCONUT:(CNP0330784);Natural Products:(UNPD95410);PubChem:(31386 102013124);CHEBI:(78360);additional;EcoCyc Mine;PubChem class - safety and toxic;PubMed		-7.8436	nd	nd	0.0339286	0.0214286
561	MSBNK-SMB_Measured-HSA009P0189097	['DTERQYGMUDWYAZ']	HMDB:(206);SuperNatural:(SN00002056);ZINC bio:(ZINC01529433 ZINC01680036);additional;MeSH:(92832 6991978);Plantcyc:(CPD-567);PubMed;NORMAN:(NS00008574);COCONUT:(CNP0161259);Natural Products:(UNPD171239);PubChem:(92832 265949 6991978 6994066 6994067 25201183 78224807);CHEBI:(17752 58260);PubChem class - bio and metabolites;KEGG:(C02727);Training Set;Biocyc:(CPD-567)		-7.87003	-73.6214	nd	0.0338681	0.0213904
562	MSBNK-SMB_Measured-HSA009P0502013	['ROPRRXYVXLDXQO']	COCONUT:(CNP0147210);HMDB:(11517);PubChem:(42607465 134764577);CHEBI:(64395);additional;PubChem class - bio and metabolites;Training Set;Lipid:(LPE(20:4))		-7.89489	-38.0137	-52.5894	0.0338078	0.0213523
563	MSBNK-SMB_Measured-HSA009P0229025	['ZKQOUHVVXABNDG']	SuperNatural:(SN00069748);ZINC bio:(ZINC04040320);additional;MeSH:(444109 3527720);PubMed;NORMAN:(NS00014907);COCONUT:(CNP0371928);PubChem:(1784491 1784492 444109 3527720 7082009 40518077 40518078 40518083 44368932 61158249 61160401 78975731 103869063);CHEBI:(74791);PubChem class - bio and metabolites;Training Set;Biocyc:(CPD-20355)		-7.91915	-26.0887	nd	0.0337478	0.0213144
564	MSBNK-SMB_Measured-HSA009P0120006	['AYFVYJQAPQTCCC']	HMDB:(167 4041);PubChem class - food;SuperNatural:(SN00300019 SN00237096 SN00001733);ZINC bio:(ZINC00895103 ZINC00895399 ZINC01747072 ZINC01747073);additional;HSDB:(72-19-5);MeSH:(6288);Plantcyc:(CPD-10303 THR D-THREONINE L-ALLO-THREONINE);PubMed;NORMAN:(NS00001961);COCONUT:(CNP0082846 CNP0240794 CNP0361197);KNApSAcK:(1394);Natural Products:(UNPD131423 UNPD59 UNPD148829);PubChem:(205 6288 69435 90624 99289 3548069 6399258 5460792 5460793 5460795 5460797 10582778 10725335 6971019 6971050 6995276 6995277 15341575 11768555 15556539 10486840 10486845 17757244 17757249 19884346 16217531 16217559 16217581 16220017 20831707 20831709 20849229 21725637 44229128 49818824 57189977 57616907 57616935 57616945 58618385 59373183 59373191 58203008 71309323 71309477 87214443 87698846 89059444 89944556 89945225 102009870 101770510 102602054 118099672 118099674 123274926 123687322 123356695 124202792 135043662 135071019 138112383);CHEBI:(58585 57757 28718 32828 32822 57926 38263 32827 32826 16398 58645 16857 32820);PubChem class - bio and metabolites;KEGG:(C12317 C00820 C05519 C00188);PubChem class - safety and toxic;YMDB:(295 802 214);PubChem class - drug;Biocyc:(CPD-10303 THR D-THREONINE L-ALLO-THREONINE SMA-0000594)		-7.92023	-66.4848	-67.3289	0.0336879	0.0212766
565	MSBNK-SMB_Measured-HSA009P0279099	['DTOSIQBPPRVQHS']	HMDB:(1388 30964);PubChem class - food;SuperNatural:(SN00298436 SN00003487 SN00020772 SN00299171 SN00064437);ZINC bio:(ZINC03802189 ZINC03870057 ZINC13508536 ZINC13508538 ZINC13508540 ZINC14616300);MeSH:(5280934);Plantcyc:(LINOLENIC_ACID);PubMed;NORMAN:(NS00012800);COCONUT:(CNP0149780 CNP0218792);KNApSAcK:(7247);Natural Products:(UNPD14564 UNPD213805 UNPD61555);PubChem:(860 445640 4028869 5991656 5280934 5282822 5312499 5312500 5312501 5312502 5312503 5312504 5461005 12359003 12359005 12359006 25245675 52912203 53778543 71749794 70674793 70674794 70675588 70675602 71309393 87329441 88801875 90937457 101947580 101947581 102602067 117064405 118797069 118366622 118366623 129773991 129848552 129853298 132935946 132426821 135385002);YMDB Mine;CHEBI:(32387 92583 27432);PubChem class - bio and metabolites;KEGG:(C06427);PubChem class - safety and toxic;PubChem class - drug;Biocyc:(SMA-0000047 CPD-10245 LINOLENIC_ACID)		-7.92835	-20.0243	-20.6783	0.0336283	0.0212389
566	MSBNK-SMB_Measured-HSA009P0399004	['WTLBZVNBAKMVDP']	PubChem class - food;SuperNatural:(SN00214462);ZINC bio:(ZINC03861027);additional;HSDB:(78-51-3);MeSH:(6540);PubMed;NORMAN:(NS00010389);COCONUT:(CNP0346621);PubChem:(6540);CHEBI:(35038);PubChem class - bio and metabolites;KEGG:(C14446);PubChem class - safety and toxic;Training Set		-7.93758	-55.3847	-80.6887	0.0335689	0.0212014
567	MSBNK-SMB_Measured-HSA009P0508000	['XBGIMYLOTRDXPK']	Training Set;PubChem:(42607442 42607443 139434756);CHEBI:(73854);Lipid:(LPC(17:1));additional	No HMDB hit	-7.93891	-56.3898	-73.7241	0.0335097	0.021164
568	MSBNK-SMB_Measured-HSA009P0303042	['HWMGTNOVUDIKRE']	COCONUT:(CNP0403640);HMDB:(28991);PubChem:(335051 6992642 6992643 14080796 14080797 81644961 81645124 92147094);CHEBI:(73631);additional;Training Set;PubMed		-7.98083	-86.6223	nd	0.0352113	0.0228873
569	MSBNK-SMB_Measured-HSA009P0193147	['KRKNYBCHXYNGOX']	HMDB:(94);PubChem class - food;SuperNatural:(SN00317829 SN00001730);ZINC bio:(ZINC00895081);additional;HSDB:(77-92-9);MeSH:(311 31348);Plantcyc:(CIT);PubMed;NORMAN:(NS00007335 NS00042537);COCONUT:(CNP0149674 CNP0346802 CNP0354288);KNApSAcK:(7619);Natural Products:(UNPD145647);PubChem:(311 24802 31348 4099777 3853591 4342083 9815540 12303294 12303295 10012881 9990172 10241686 10313505 19782904 16213286 16213403 16217547 16219104 22051957 25113638 59575930 76764134 87060892 88113319 87111074 88162338 87306242 102066902 129761155);CHEBI:(16947 35806 76049 35810 35809 35802 30769);PubChem class - bio and metabolites;KEGG:(C00158);PubChem class - safety and toxic;YMDB:(86);Training Set;PubChem class - drug;Biocyc:(CPD1UA-5664 CIT)		-7.98314	-44.3321	-88.6682	0.0351494	0.0228471
570	MSBNK-SMB_Measured-HSA009P0295131	['JHXAZBBVQSRKJR']	HMDB:(4668);SuperNatural:(SN00241423 SN00391898 SN00358986 SN00011320);ZINC bio:(ZINC04655398 ZINC13515840);additional;MeSH:(160205 5283012 6446027);PubMed;COCONUT:(CNP0144879 CNP0389625);Natural Products:(UNPD43091 UNPD49933 UNPD59866);PubChem:(160205 5283012 6446027 25791066 40490648 117642238);CHEBI:(72815 136531 90781 68947);KEGG:(C14765);Training Set		-8.06498	-12.5502	-26.7492	0.0350877	0.022807
571	MSBNK-SMB_Measured-HSA009P0146011	['JHPNVNIEXXLNTR']	HMDB:(1161 6831);SuperNatural:(SN00240479 SN00253726);ZINC bio:(ZINC00395560);additional;MeSH:(134 725);Plantcyc:(GAMMA-BUTYROBETAINE);PubMed;COCONUT:(CNP0082937 CNP0083679 CNP0198371);Natural Products:(UNPD67730 UNPD74110);PubChem:(134 725 71314461);CHEBI:(16244 1941);PubChem class - bio and metabolites;KEGG:(C01181);PubChem class - safety and toxic;Training Set;Biocyc:(GAMMA-BUTYROBETAINE)		-8.07458	-90.3131	nd	0.0350263	0.0227671
572	MSBNK-SMB_Measured-HSA009P0295093	['JHXAZBBVQSRKJR']	HMDB:(4668);SuperNatural:(SN00241423 SN00391898 SN00358986 SN00011320);ZINC bio:(ZINC04655398 ZINC13515840);additional;MeSH:(160205 5283012 6446027);PubMed;COCONUT:(CNP0144879 CNP0389625);Natural Products:(UNPD43091 UNPD49933 UNPD59866);PubChem:(160205 5283012 6446027 25791066 40490648 117642238);CHEBI:(72815 136531 90781 68947);KEGG:(C14765);Training Set		-8.1064	-12.0652	-24.2766	0.034965	0.0227273
573	MSBNK-SMB_Measured-HSA009P0301022	['DJDSLBVSSOQSLW']	HMDB:(13248);ZINC bio:(ZINC01529633 ZINC01529634);additional;MeSH:(20393);PubMed;NORMAN:(NS00010576);COCONUT:(CNP0129891);Natural Products:(UNPD207674);PubChem:(20393 6426665 21924291 45356267 86308131 86308132 86308133 101142104);CHEBI:(17243 58071);PubChem class - bio and metabolites;KEGG:(C03343);PubChem class - safety and toxic;Training Set;Biocyc:(2-ETHYLHEXYL-PHTHALATE)		-8.11015	-30.1728	-39.5223	0.034904	0.0226876
574	MSBNK-SMB_Measured-HSA009P0174084	['LOAUVZALPPNFOQ']	HMDB:(842);SuperNatural:(SN00215855);ZINC bio:(ZINC00084153);additional;MeSH:(7124);PubMed;NORMAN:(NS00015184);COCONUT:(CNP0085504 CNP0097420);PubChem:(7124 3538644 10511722 10654900 10773641 12119423 10487700 101504886);CHEBI:(19775 18386);PubChem class - bio and metabolites;KEGG:(C06325);PubChem class - safety and toxic;Training Set;Biocyc:(QUINALDATE)		-8.12235	-27.4063	-34.2044	0.0348432	0.0226481
575	MSBNK-SMB_Measured-HSA009P0335003	['GKZIWHRNKRBEOH']	HMDB:(13302);ZINC bio:(ZINC01605264 ZINC01605265 ZINC01605266 ZINC01605267);additional;MeSH:(65104 6993090);PubMed;NORMAN:(NS00045604);COCONUT:(CNP0348037);PubChem:(65104 6426953 6993089 6993090 6993091 36688992 36688993 36688994 36688995 44369305 70064327 101521825 101361980 102532464 129853212);CHEBI:(72723);PubChem class - bio and metabolites;Training Set;PubChem class - drug		-8.12472	nd	nd	0.0347826	0.0226087
576	MSBNK-SMB_Measured-HSA009P0283109	['ZQPPMHVWECSIRJ']	HMDB:(207 573 62703);PubChem class - food;SuperNatural:(SN00157864 SN00157915 SN00355435 SN00254457);Maconda:(CON00054);ZINC bio:(ZINC06845860 ZINC08217338);additional;HSDB:(112-80-1);MeSH:(965 445639 637517 5460221 5461071);Plantcyc:(HYDROXYL-GROUP OLEATE-CPD);PubMed;NORMAN:(NS00010823);COCONUT:(CNP0083490 CNP0142072);KNApSAcK:(1232);Natural Products:(UNPD211839 UNPD189597 UNPD196283 UNPD48939);PubChem:(965 91436 637517 165107 445639 5460221 5461071 6441289 6506378 10755888 13011405 13011406 13011408 16104436 16213466 21627504 21627506 42607286 46195908 57332501 56845126 71772109 72735674 71308981 71309043 71309093 71309284 71309454 71309501 71309720 71309921 71309936 117064278 117064313 117064632 117064648 117064674 118366624 124203164 123937134 129828958 129847391 131706219 132936033 131866466 134081555 131871181);CHEBI:(132944 30825 36021 27997 30823 16196);PubChem class - bio and metabolites;KEGG:(C01712 C00712);PubChem class - safety and toxic;YMDB:(131);Training Set;PubChem class - drug;Biocyc:(SMA-0000166 OLEATE-CPD CPD-14260)		-8.12904	-9.74939	-14.0441	0.0347222	0.0225694
577	MSBNK-SMB_Measured-HSA009P0450000	['WVULKSPCQVQLCU']	HMDB:(631);SuperNatural:(SN00294924 SN00081281 SN00254732);ZINC bio:(ZINC08837267 ZINC13483676 ZINC13483678 ZINC13483680 ZINC13483682);additional;MeSH:(3493 3035026 18602029 22833539 131632353 133109148);PubMed;NORMAN:(NS00015129);COCONUT:(CNP0172114 CNP0191718);Natural Products:(UNPD115036 UNPD125904);PubChem:(3493 440459 440688 3035026 4057992 6335827 9826042 12310296 10072424 13037681 16759979 18602029 22833539 25096599 25203316 40838594 40838596 40838598 45049949 44655976 53393605 57696962 58133003 71309868 86310120 86312627 86312629 86312631 99564915 99564916 99565335 99595225 99595227 118701167 122130335 124030870 124825497 124825498 124825499 124903328 124903329 124906170 124906171 124335018 124351227 124405228 124405229 133109148 129460854 131632353 131704675 131705205 134129397 139024164 139024169 138595225 139292130);CHEBI:(82982 27471 91852);PubChem class - bio and metabolites;KEGG:(C05464);PubChem class - safety and toxic;Training Set;Biocyc:(GLYCODEOXYCHOLIC_ACID)		-8.13875	-9.20826	-34.6208	0.034662	0.0225303
578	MSBNK-SMB_Measured-HSA009P0261005	['YBAFDPFAUTYYRW']	COCONUT:(CNP0128313);HMDB:(28823);Natural Products:(UNPD21105);PubChem:(9856500 64887981 64888761 79001418 91974018 122173491 124433150);SuperNatural:(SN00262157);CHEBI:(73506);ZINC bio:(ZINC02507924);additional;PubChem class - bio and metabolites;PubMed		-8.14043	-19.4663	-56.7393	0.0346021	0.0224913
579	MSBNK-SMB_Measured-HSA009P0146097	['JHPNVNIEXXLNTR']	HMDB:(1161 6831);SuperNatural:(SN00240479 SN00253726);ZINC bio:(ZINC00395560);additional;MeSH:(134 725);Plantcyc:(GAMMA-BUTYROBETAINE);PubMed;COCONUT:(CNP0082937 CNP0083679 CNP0198371);Natural Products:(UNPD67730 UNPD74110);PubChem:(134 725 71314461);CHEBI:(16244 1941);PubChem class - bio and metabolites;KEGG:(C01181);PubChem class - safety and toxic;Training Set;Biocyc:(GAMMA-BUTYROBETAINE)		-8.14642	-89.8375	nd	0.0379965	0.0224525
580	MSBNK-SMB_Measured-HSA009P0174068	['LOAUVZALPPNFOQ']	HMDB:(842);SuperNatural:(SN00215855);ZINC bio:(ZINC00084153);additional;MeSH:(7124);PubMed;NORMAN:(NS00015184);COCONUT:(CNP0085504 CNP0097420);PubChem:(7124 3538644 10511722 10654900 10773641 12119423 10487700 101504886);CHEBI:(19775 18386);PubChem class - bio and metabolites;KEGG:(C06325);PubChem class - safety and toxic;Training Set;Biocyc:(QUINALDATE)		-8.16797	-27.3099	-34.1928	0.037931	0.0224138
581	MSBNK-SMB_Measured-HSA009P0299094	['KNYQSFOUGYMRDE', 'BGKROBBCCGUUCF', 'QVRRSLQNYJZXJI']	COCONUT:(CNP0352661);HMDB:(30979);Natural Products:(UNPD106413);PubChem:(3083831);SuperNatural:(SN00245521);PubChem class - bio and metabolites;PubMed;KEGG Mine		-8.20078	-10.3493	-11.1679	0.0378657	0.0223752
582	MSBNK-SMB_Measured-HSA009P0146027	['JHPNVNIEXXLNTR']	HMDB:(1161 6831);SuperNatural:(SN00240479 SN00253726);ZINC bio:(ZINC00395560);additional;MeSH:(134 725);Plantcyc:(GAMMA-BUTYROBETAINE);PubMed;COCONUT:(CNP0082937 CNP0083679 CNP0198371);Natural Products:(UNPD67730 UNPD74110);PubChem:(134 725 71314461);CHEBI:(16244 1941);PubChem class - bio and metabolites;KEGG:(C01181);PubChem class - safety and toxic;Training Set;Biocyc:(GAMMA-BUTYROBETAINE)		-8.20948	-89.5652	nd	0.0378007	0.0223368
583	MSBNK-SMB_Measured-HSA009P0295019	['JHXAZBBVQSRKJR']	HMDB:(4668);SuperNatural:(SN00241423 SN00391898 SN00358986 SN00011320);ZINC bio:(ZINC04655398 ZINC13515840);additional;MeSH:(160205 5283012 6446027);PubMed;COCONUT:(CNP0144879 CNP0389625);Natural Products:(UNPD43091 UNPD49933 UNPD59866);PubChem:(160205 5283012 6446027 25791066 40490648 117642238);CHEBI:(72815 136531 90781 68947);KEGG:(C14765);Training Set		-8.21429	-11.1919	-28.291	0.0377358	0.0222985
584	MSBNK-SMB_Measured-HSA009P0261040	['MYFMARDICOWMQP']	HMDB:(11171);SuperNatural:(SN00298523 SN00360047);ZINC bio:(ZINC02384788 ZINC04545920 ZINC04545921 ZINC04545922);additional;MeSH:(151023);PubMed;COCONUT:(CNP0259843);Natural Products:(UNPD189228 UNPD80161);PubChem:(151023 4524287 7009565 88491002 89124213 89124215 92223192 92223193 139584172);CHEBI:(133038 68433);PubChem class - bio and metabolites;Training Set;Biocyc:(CPD-20391)		-8.22825	-19.3656	-69.0892	0.0376712	0.0222603
585	MSBNK-SMB_Measured-HSA009P0206026	['XGILAAMKEQUXLS']	HMDB:(671);ZINC bio:(ZINC00039098 ZINC00039099);additional;MeSH:(92904);Plantcyc:(INDOLE_LACTATE);PubMed;NORMAN:(NS00014853);COCONUT:(CNP0082919 CNP0416375);Natural Products:(UNPD31711 UNPD35260);PubChem:(92904 676157 676158 9548603 6920148 6920149 139025994);YMDB Mine;CHEBI:(55528 17282 55529 24813);PubChem class - bio and metabolites;EcoCyc Mine;KEGG:(C22006 C02043);PubChem class - safety and toxic;Training Set;Biocyc:(INDOLE_LACTATE CPD-21492)		-8.24065	-93.8102	nd	0.0376068	0.0222222
586	MSBNK-SMB_Measured-HSA009P0261008	['MYFMARDICOWMQP']	HMDB:(11171);SuperNatural:(SN00298523 SN00360047);ZINC bio:(ZINC02384788 ZINC04545920 ZINC04545921 ZINC04545922);additional;MeSH:(151023);PubMed;COCONUT:(CNP0259843);Natural Products:(UNPD189228 UNPD80161);PubChem:(151023 4524287 7009565 88491002 89124213 89124215 92223192 92223193 139584172);CHEBI:(133038 68433);PubChem class - bio and metabolites;Training Set;Biocyc:(CPD-20391)		-8.2743	-22.5077	-69.356	0.0375427	0.0238908
587	MSBNK-SMB_Measured-HSA009P0502006	['ROPRRXYVXLDXQO']	COCONUT:(CNP0147210);HMDB:(11517);PubChem:(42607465 134764577);CHEBI:(64395);additional;PubChem class - bio and metabolites;Training Set		-8.29541	-47.7538	-55.4315	0.0374787	0.0238501
588	MSBNK-SMB_Measured-HSA009P0295119	['JHXAZBBVQSRKJR']	HMDB:(4668);SuperNatural:(SN00241423 SN00391898 SN00358986 SN00011320);ZINC bio:(ZINC04655398 ZINC13515840);additional;MeSH:(160205 5283012 6446027);PubMed;COCONUT:(CNP0144879 CNP0389625);Natural Products:(UNPD43091 UNPD49933 UNPD59866);PubChem:(160205 5283012 6446027 25791066 40490648 117642238);CHEBI:(72815 136531 90781 68947);KEGG:(C14765);Training Set		-8.3087	-14.5329	-34.6365	0.037415	0.0238095
589	MSBNK-SMB_Measured-HSA009P0170077	['JDHILDINMRGULE']	HMDB:(479);SuperNatural:(SN00001765);ZINC bio:(ZINC00895514 ZINC02539727);additional;MeSH:(64969);PubMed;NORMAN:(NS00014731);COCONUT:(CNP0255597);KNApSAcK:(50709);Natural Products:(UNPD143104);PubChem:(565965 64969 7017993 7017994 6971061 57544468 71725601 71725603 78432242 102509753 132452027);CHEBI:(133609 70959 27596 143076);PubChem class - bio and metabolites;EcoCyc Mine;KEGG:(C01152);PubChem class - safety and toxic;YMDB:(703);Training Set;PubChem class - drug;Biocyc:(CPD-1823)		-8.31329	-9.92661	nd	0.0373514	0.0237691
590	MSBNK-SMB_Measured-HSA009P0261025	['MYFMARDICOWMQP']	HMDB:(11171);SuperNatural:(SN00298523 SN00360047);ZINC bio:(ZINC02384788 ZINC04545920 ZINC04545921 ZINC04545922);additional;MeSH:(151023);PubMed;COCONUT:(CNP0259843);Natural Products:(UNPD189228 UNPD80161);PubChem:(151023 4524287 7009565 88491002 89124213 89124215 92223192 92223193 139584172);CHEBI:(133038 68433);PubChem class - bio and metabolites;Training Set;Biocyc:(CPD-20391)		-8.33354	-19.2984	-68.7204	0.0372881	0.0254237
591	MSBNK-SMB_Measured-HSA009P0169065	['LEHOTFFKMJEONL']	HMDB:(289);ZINC bio:(ZINC02041003);additional;MeSH:(1175);Plantcyc:(CPD-15332 URATE);PubMed;NORMAN:(NS00009325);COCONUT:(CNP0156874 CNP0235845);KNApSAcK:(7301);Natural Products:(UNPD91330);PubChem:(1175 16755642 16213490 56835164 131668365 135459889);CHEBI:(46811 62589 46825 46823 46824 46820 46817 46814 17775 46822 62585 46826 46821);PubChem class - bio and metabolites;KEGG:(C00366);PubChem class - safety and toxic;YMDB:(1494);Training Set;PubChem class - drug;Biocyc:(URATE CPD-15041 CPD-15332)		-8.33508	-69.7584	-73.1318	0.037225	0.0253807
592	MSBNK-SMB_Measured-HSA009P0353031	['GGJRAQULURVTAJ']	HMDB:(11570);SuperNatural:(SN00011284 SN00011285 SN00157493);ZINC bio:(ZINC04557122 ZINC04557123);additional;PubMed;NORMAN:(NS00013704);COCONUT:(CNP0121104);Natural Products:(UNPD47725);PubChem:(86742 5872092 5317746 5367328 9884879 53480979 71728430 92477703 92477704 124511007 124305059 124306178);CHEBI:(75577 75610 75576 75575);PubChem class - bio and metabolites;Training Set		-8.33749	-36.2543	-57.2535	0.0371622	0.0253378
593	MSBNK-SMB_Measured-HSA009P0162008	['ZFAHNWWNDFHPOH']	HMDB:(34323);PubChem class - food;SuperNatural:(SN00002380 SN00156665);ZINC bio:(ZINC01621720 ZINC02517162);additional;MeSH:(98280 9793905 40424388);Plantcyc:(CPD-9298);PubMed;COCONUT:(CNP0206886);KNApSAcK:(37771);Natural Products:(UNPD179567);PubChem:(98280 9793905 10313252 25202793 36689185 40424388 71309045 129634399);CHEBI:(74077 133648);PubChem class - bio and metabolites;KEGG:(C16759);PubChem class - safety and toxic;Training Set;Biocyc:(CPD-9298)		-8.34696	-41.9835	-88.2732	0.0370995	0.0252951
594	MSBNK-SMB_Measured-HSA009P0169022	['LEHOTFFKMJEONL']	HMDB:(289);ZINC bio:(ZINC02041003);additional;MeSH:(1175);Plantcyc:(CPD-15332 URATE);PubMed;NORMAN:(NS00009325);COCONUT:(CNP0156874 CNP0235845);KNApSAcK:(7301);Natural Products:(UNPD91330);PubChem:(1175 16755642 16213490 56835164 131668365 135459889);CHEBI:(46811 62589 46825 46823 46824 46820 46817 46814 17775 46822 62585 46826 46821);PubChem class - bio and metabolites;KEGG:(C00366);PubChem class - safety and toxic;YMDB:(1494);Training Set;PubChem class - drug;Biocyc:(URATE CPD-15041 CPD-15332)		-8.35449	-69.6744	-73.0252	0.037037	0.0252525
595	MSBNK-SMB_Measured-HSA009P0261039	['MYFMARDICOWMQP']	HMDB:(11171);SuperNatural:(SN00298523 SN00360047);ZINC bio:(ZINC02384788 ZINC04545920 ZINC04545921 ZINC04545922);additional;MeSH:(151023);PubMed;COCONUT:(CNP0259843);Natural Products:(UNPD189228 UNPD80161);PubChem:(151023 4524287 7009565 88491002 89124213 89124215 92223192 92223193 139584172);CHEBI:(133038 68433);PubChem class - bio and metabolites;Training Set;Biocyc:(CPD-20391)		-8.40534	-19.2158	-68.3879	0.0369748	0.0252101
596	MSBNK-SMB_Measured-HSA009P0219010	['NFDYGNFETJVMSE']	COCONUT:(CNP0326211);HMDB:(29043);PubChem:(7015694 7015695 6427005 13919048 23274093 129890922);CHEBI:(74815);additional;EcoCyc Mine;Training Set;PubMed;PubChem class - drug;Biocyc:(CPD-20387)		-8.42033	-19.1483	nd	0.0369128	0.0251678
597	MSBNK-SMB_Measured-HSA009P0219098	['NFDYGNFETJVMSE']	COCONUT:(CNP0326211);HMDB:(29043);PubChem:(7015694 7015695 6427005 13919048 23274093 129890922);CHEBI:(74815);additional;EcoCyc Mine;Training Set;PubMed;PubChem class - drug;Biocyc:(CPD-20387)		-8.42438	-19.0004	nd	0.0368509	0.0251256
598	MSBNK-SMB_Measured-HSA009P0162009	['ZFAHNWWNDFHPOH']	HMDB:(34323);PubChem class - food;SuperNatural:(SN00002380 SN00156665);ZINC bio:(ZINC01621720 ZINC02517162);additional;MeSH:(98280 9793905 40424388);Plantcyc:(CPD-9298);PubMed;COCONUT:(CNP0206886);KNApSAcK:(37771);Natural Products:(UNPD179567);PubChem:(98280 9793905 10313252 25202793 36689185 40424388 71309045 129634399);CHEBI:(74077 133648);PubChem class - bio and metabolites;KEGG:(C16759);PubChem class - safety and toxic;Training Set;Biocyc:(CPD-9298)		-8.53526	-41.9926	-88.1816	0.0384615	0.0250836
599	MSBNK-SMB_Measured-HSA009P0245044	['QZBUWPVZSXDWSB']	SuperNatural:(SN00002278 SN00002277 SN00002276 SN00001912);ZINC bio:(ZINC00967981 ZINC01557594 ZINC01557595 ZINC01557596);additional;MeSH:(99895 443440 6427771);PubMed;NORMAN:(NS00047284);COCONUT:(CNP0184686);KNApSAcK:(38889);Natural Products:(UNPD184905 UNPD195970 UNPD70697 UNPD107081);PubChem:(99895 443440 6427771 6992198 6992199 9837725);CHEBI:(69440);KEGG:(C11847);Training Set;Biocyc:(CPD-20365)		-8.55304	nd	nd	0.0383973	0.0250417
600	MSBNK-SMB_Measured-HSA009P0277002	['OWQDWQKWSLFFFR']	HMDB:(11737);SuperNatural:(SN00002827 SN00157327 SN00227010);ZINC bio:(ZINC02242694 ZINC02547582);additional;MeSH:(92865);PubMed;NORMAN:(NS00015098);COCONUT:(CNP0047385 CNP0372751);Natural Products:(UNPD39417);PubChem:(558343 92865 453622 7006459 7018227 7018228 11369406 22385882 70698356 88051949 87289628 131675934);YMDB Mine;CHEBI:(73705 133622 71681 71683);PubChem class - bio and metabolites;EcoCyc Mine;KEGG:(C05282);Training Set;Biocyc:(GAMMA-GLUTAMYL-D-GLUTAMATE)		-8.57764	-22.1812	nd	0.04	0.025
601	MSBNK-SMB_Measured-HSA009P0450011	['WVULKSPCQVQLCU']	HMDB:(631);SuperNatural:(SN00294924 SN00081281 SN00254732);ZINC bio:(ZINC08837267 ZINC13483676 ZINC13483678 ZINC13483680 ZINC13483682);additional;MeSH:(3493 3035026 18602029 22833539 131632353 133109148);PubMed;NORMAN:(NS00015129);COCONUT:(CNP0172114 CNP0191718);Natural Products:(UNPD115036 UNPD125904);PubChem:(3493 440459 440688 3035026 4057992 6335827 9826042 12310296 10072424 13037681 16759979 18602029 22833539 25096599 25203316 40838594 40838596 40838598 45049949 44655976 53393605 57696962 58133003 71309868 86310120 86312627 86312629 86312631 99564915 99564916 99565335 99595225 99595227 118701167 122130335 124030870 124825497 124825498 124825499 124903328 124903329 124906170 124906171 124335018 124351227 124405228 124405229 133109148 129460854 131632353 131704675 131705205 134129397 139024164 139024169 138595225 139292130);CHEBI:(82982 27471 91852);PubChem class - bio and metabolites;KEGG:(C05464);PubChem class - safety and toxic;Training Set;Biocyc:(GLYCODEOXYCHOLIC_ACID)		-8.57856	-9.44704	-40.8202	0.0399334	0.0249584
602	MSBNK-SMB_Measured-HSA009P0255054	['DKYWVDODHFEZIM']	HMDB:(15144 41873);SuperNatural:(SN00000234 SN00000205);ZINC bio:(ZINC00002272 ZINC00005560);additional;MeSH:(3825 667550);PubMed;NORMAN:(NS00000216);COCONUT:(CNP0061247 CNP0378629);PubChem:(3825 667550 180540 6919037 6919084 10706176 10777389 12380743 11777117 22450077 45039631 46218373 49849749 49849750 49849751 49849752 71749691 129822176 138402764);CHEBI:(76128 6128);PubChem class - bio and metabolites;KEGG:(C01716);PubChem class - safety and toxic;Training Set;PubChem class - drug		-8.59237	-27.1335	nd	0.0398671	0.0249169
603	MSBNK-SMB_Measured-HSA009P0269010	['BKAYIFDRRZZKNF']	NORMAN:(NS00014887);COCONUT:(CNP0348436);HMDB:(12881);PubChem:(91814 9903482 10221026);CHEBI:(67249);additional;MeSH:(9903482);Training Set;PubMed		-8.7216	nd	nd	0.039801	0.0248756
604	MSBNK-SMB_Measured-HSA009P0343002	['MRUAUOIMASANKQ']	NORMAN:(NS00010635);COCONUT:(CNP0346634);PubChem:(20280 20281 71749757 71749758);additional;PubChem class - bio and metabolites;MeSH:(20280);PubChem class - safety and toxic;Training Set;PubMed	No HMDB hit	-8.75537	-72.6714	nd	0.0397351	0.0248344
605	MSBNK-SMB_Measured-HSA009P0172032	['VAOCPAMSLUNLGC']	HMDB:(15052);PubChem class - food;SuperNatural:(SN00001050);ZINC bio:(ZINC00113442);additional;HSDB:(443-48-1);MeSH:(4173);PubMed;NORMAN:(NS00000210);COCONUT:(CNP0336358);PubChem:(4173 4620942 21788197 49849778 49849780 57339249 59638554);CHEBI:(64682 6909);PubChem class - bio and metabolites;KEGG:(C07203);PubChem class - safety and toxic;Training Set;PubChem class - drug		-8.82149	-34.6136	-72.1039	0.0396694	0.0247934
606	MSBNK-SMB_Measured-HSA009P0231082	['TVIDDXQYHWJXFK']	HMDB:(623);PubChem class - food;SuperNatural:(SN00002058 SN00283277);ZINC bio:(ZINC01529497);additional;HSDB:(693-23-2);MeSH:(12736);PubMed;NORMAN:(NS00010129);COCONUT:(CNP0282563 CNP0293008);Natural Products:(UNPD31013);PubChem:(12736 6991984 12400841 11665832 11229952 16212954 71309580 90477850);CHEBI:(76273 4676);PubChem class - bio and metabolites;KEGG:(C02678);PubChem class - safety and toxic;Training Set;Biocyc:(CPD-10670)		-8.84183	-45.8053	-53.8594	0.039604	0.0247525
607	MSBNK-SMB_Measured-HSA009P0231074	['MDSUKZSLOATHMH']	HMDB:(28942);SuperNatural:(SN00387844);ZINC bio:(ZINC01605717);additional;PubMed;COCONUT:(CNP0233149);Natural Products:(UNPD142188);PubChem:(352038 6427009 6993115 6993116 18640546 36689033 36689034 36689035 36689036 61157156 61172247 79009905 103868893 129635900);CHEBI:(73579);PubChem class - bio and metabolites;Training Set;PubChem class - drug;Biocyc:(CPD-20385)		-8.87984	-23.1554	-40.4999	0.0395387	0.0247117
608	MSBNK-SMB_Measured-HSA009P0262001	['IGLHHSKNBDXCEY']	COCONUT:(CNP0082617);HMDB:(61189);Natural Products:(UNPD105065);PubChem:(53915061 71464474 76974526 76974527 101342672 131668011 131668012 131668013);SuperNatural:(SN00344937);CHEBI:(73027);additional;PubChem class - bio and metabolites;MeSH:(53915061 71464474);Training Set;PubMed		-8.91085	-39.4599	-70.304	0.0411184	0.0263158
609	MSBNK-SMB_Measured-HSA009P0232001	['QWYFHHGCZUCMBN']	HMDB:(2013);SuperNatural:(SN00002061 SN00002062);ZINC bio:(ZINC01529540 ZINC01529541);additional;MeSH:(213144 213145);PubMed;COCONUT:(CNP0082963);PubChem:(213114 213115 213144 213145 439829 439830 46780958 46780959 71309894 89442497 89442498 129316410 133687769 133687770);CHEBI:(7676 21949);PubChem class - bio and metabolites;KEGG:(C02862);PubChem class - safety and toxic;YMDB:(1536);Training Set;Biocyc:(CPD-19738)		-8.92465	-43.1102	nd	0.0410509	0.0262726
610	MSBNK-SMB_Measured-HSA009P0399009	['WTLBZVNBAKMVDP']	PubChem class - food;SuperNatural:(SN00214462);ZINC bio:(ZINC03861027);additional;HSDB:(78-51-3);MeSH:(6540);PubMed;NORMAN:(NS00010389);COCONUT:(CNP0346621);PubChem:(6540);CHEBI:(35038);PubChem class - bio and metabolites;KEGG:(C14446);PubChem class - safety and toxic;Training Set		-8.95746	-52.7919	-56.2413	0.0442623	0.0262295
611	MSBNK-SMB_Measured-HSA009P0130062	['ODHCTXKNWHHXJC']	HMDB:(267 805 60262);SuperNatural:(SN00254500 SN00064283 SN00064282 SN00247327);ZINC bio:(ZINC03598262 ZINC03598263);additional;MeSH:(499 7405 439685);Plantcyc:(5-OXOPROLINE);PubMed;NORMAN:(NS00006581);COCONUT:(CNP0086290 CNP0206174);KNApSAcK:(7403);Natural Products:(UNPD42473 UNPD161299 UNPD125310);PubChem:(499 7405 439685 7043982 5289118 10534703 21226158 57536822 71309033 76973407 76973951 101602863 102268616 101958799 102601775 122222193 131698836 134081798);CHEBI:(58402 57948 57606 16010 16924 18183);PubChem class - bio and metabolites;KEGG:(C01879 C02237);PubChem class - safety and toxic;YMDB:(107);Training Set;PubChem class - drug;Biocyc:(5-OXOPROLINE CPD-656 CPD0-2503 SMA-0000541)		-9.04226	nd	nd	0.0441899	0.0261866
612	MSBNK-SMB_Measured-HSA009P0181035	['QUNWUDVFRNGTCO']	HMDB:(1860);ZINC bio:(ZINC00120234);additional;MeSH:(4687);Plantcyc:(1-7-DIMETHYLXANTHINE);PubMed;NORMAN:(NS00010640);COCONUT:(CNP0162929);KNApSAcK:(39930);Natural Products:(UNPD169899);PubChem:(4687 10419811 53442228 53442229 59272719 59272721 102495641 131953130);CHEBI:(25858);PubChem class - bio and metabolites;KEGG:(C13747);PubChem class - safety and toxic;Training Set;Biocyc:(1-7-DIMETHYLXANTHINE)		-9.05196	-19.2527	-19.374	0.0441176	0.0261438
613	MSBNK-SMB_Measured-HSA009P0193062	['KRKNYBCHXYNGOX']	HMDB:(94);PubChem class - food;SuperNatural:(SN00317829 SN00001730);ZINC bio:(ZINC00895081);additional;HSDB:(77-92-9);MeSH:(311 31348);Plantcyc:(CIT);PubMed;NORMAN:(NS00007335 NS00042537);COCONUT:(CNP0149674 CNP0346802 CNP0354288);KNApSAcK:(7619);Natural Products:(UNPD145647);PubChem:(311 24802 31348 4099777 3853591 4342083 9815540 12303294 12303295 10012881 9990172 10241686 10313505 19782904 16213286 16213403 16217547 16219104 22051957 25113638 59575930 76764134 87060892 88113319 87111074 88162338 87306242 102066902 129761155);CHEBI:(16947 35806 76049 35810 35809 35802 30769);PubChem class - bio and metabolites;KEGG:(C00158);PubChem class - safety and toxic;YMDB:(86);Training Set;PubChem class - drug;Biocyc:(CPD1UA-5664 CIT)		-9.06678	-39.9877	-78.5637	0.0440457	0.0261011
614	MSBNK-SMB_Measured-HSA009P0217016	['DRUKNYVQGHETPO']	PubChem class - food;SuperNatural:(SN00002484);ZINC bio:(ZINC01689486);additional;MeSH:(15612);PubMed;NORMAN:(NS00001847);COCONUT:(CNP0189349);Natural Products:(UNPD65628);PubChem:(15612 72735489);PubChem class - safety and toxic;Training Set	No HMDB hit	-9.07631	-19.0318	-46.7771	0.0439739	0.0276873
615	MSBNK-SMB_Measured-HSA009P0258007	['SUHOQUVVVLNYQR']	HMDB:(86);PubChem class - food;SuperNatural:(SN00002247);ZINC bio:(ZINC01532714 ZINC12493448);additional;MeSH:(11234 71920 657272);Plantcyc:(A-DXYL-PEN-1:5 L-1-GLYCERO-PHOSPHORYLCHOLINE);PubMed;COCONUT:(CNP0137851 CNP0411345);Natural Products:(UNPD6251);PubChem:(823 11234 71920 71921 657272 439285 11184607 11184608 59514924 58381695 123809630 126551289 136212910 136212911);CHEBI:(135063 16870 55397);PubChem class - bio and metabolites;KEGG:(C00670);PubChem class - safety and toxic;YMDB:(694 309);Training Set;PubChem class - drug;Biocyc:(L-1-GLYCERO-PHOSPHORYLCHOLINE)		-9.10551	nd	nd	0.0439024	0.0276423
616	MSBNK-SMB_Measured-HSA009P0137056	['QPJVMBTYPHYUOC']	HMDB:(33968);PubChem class - food;SuperNatural:(SN00155762);ZINC bio:(ZINC00156868);additional;HSDB:(93-58-3);MeSH:(7150);Plantcyc:(CPD-6441);PubMed;NORMAN:(NS00012849);COCONUT:(CNP0233777);KNApSAcK:(34054);Natural Products:(UNPD109821);PubChem:(7150 12214116 12214117 12214121 11094688 11205775 21678876 71309042 90474877 101137786 101242120 129681134 131855634 132284968);YMDB Mine;CHEBI:(72775);PubChem class - bio and metabolites;EcoCyc Mine;KEGG:(C20645);PubChem class - safety and toxic;Training Set;Biocyc:(CPD-6441);KEGG Mine		-9.11864	-56.5133	-61.8914	0.0454545	0.0275974
617	MSBNK-SMB_Measured-HSA009P0263125	['TUYOFUHICRWDGA']	HMDB:(28913);Training Set;PubChem:(7020105 7020106 17863274 59502452 61159179 61162312 61172887 61173943 104909184 113572266);CHEBI:(74073);additional		-9.13661	-18.8745	-73.2057	0.0453809	0.0275527
618	MSBNK-SMB_Measured-HSA009P0478011	['DBHKHNGBVGWQJE']	COCONUT:(CNP0413388);HMDB:(11507);PubChem:(52925130 90657442 134726036 134726037 138141392 139291819);CHEBI:(83058);PubChem class - bio and metabolites;PubMed;Biocyc:(CPD-8356);Lipid:(LPE(18:2))		-9.13723	-40.5415	-89.7603	0.0453074	0.0275081
619	MSBNK-SMB_Measured-HSA009P0184001	['HXACOUQIXZGNBF']	HMDB:(17);SuperNatural:(SN00035055);ZINC bio:(ZINC56870826);additional;MeSH:(6723);PubMed;NORMAN:(NS00014634);COCONUT:(CNP0082863 CNP0244996);PubChem:(6723 54718174 117064439);YMDB Mine;CHEBI:(30959 17405);PubChem class - bio and metabolites;EcoCyc Mine;KEGG:(C00847);PubChem class - safety and toxic;Training Set;Biocyc:(CPD-1112)		-9.18278	-47.1418	nd	0.0452342	0.0274637
620	MSBNK-SMB_Measured-HSA009P0181080	['QUNWUDVFRNGTCO']	HMDB:(1860);ZINC bio:(ZINC00120234);additional;MeSH:(4687);Plantcyc:(1-7-DIMETHYLXANTHINE);PubMed;NORMAN:(NS00010640);COCONUT:(CNP0162929);KNApSAcK:(39930);Natural Products:(UNPD169899);PubChem:(4687 10419811 53442228 53442229 59272719 59272721 102495641 131953130);CHEBI:(25858);PubChem class - bio and metabolites;KEGG:(C13747);PubChem class - safety and toxic;Training Set;Biocyc:(1-7-DIMETHYLXANTHINE)		-9.18575	-15.4246	-20.2835	0.0451613	0.0274194
621	MSBNK-SMB_Measured-HSA009P0170051	['BRMWTNUJHUMWMS']	HMDB:(1);SuperNatural:(SN00389302);ZINC bio:(ZINC01605692 ZINC02563973);additional;MeSH:(92105);PubMed;NORMAN:(NS00010105);COCONUT:(CNP0314068);Natural Products:(UNPD72777);PubChem:(92105 352019 7020397 6993113 6993114 25201623 59116139 71725604 71725602 71750374 71309270 131846072);YMDB Mine;CHEBI:(70958 133608 50599);PubChem class - bio and metabolites;Training Set;KEGG Mine		-9.20103	-10.4992	nd	0.0450886	0.0273752
622	MSBNK-SMB_Measured-HSA009P0195011	['RYYVLZVUVIJVGH']	HMDB:(1847);PubChem class - food;SuperNatural:(SN00000083);ZINC bio:(ZINC00001084);additional;HSDB:(58-08-2);MeSH:(2519 64136);Plantcyc:(1-3-7-TRIMETHYLXANTHINE);PubMed;NORMAN:(NS00000273);COCONUT:(CNP0228556);KNApSAcK:(1492);Natural Products:(UNPD163159);PubChem:(2519 64136 451131 13001298 13001299 13001300 13001301 13001302 13001303 13001304 10241810 11820004 25147444 24208736 45109841 45280314 45280315 45280482 45280256 45280257 45280258 45280259 45280260 45280261 45280262 45280263 45280264 45280311 45280312 45280313 45280316 45280317 45280318 45280319 45280368 45280369 45280370 45280371 45280372 45280373 45280374 45280375 45280376 45280424 45280425 45280426 45280427 45280428 45280429 45280430 45280431 45280483 45280484 45280485 45280486 45280487 45280488 45280489 45280543 60040686 101116218 131708520 131953137 131953138);CHEBI:(27732);PubChem class - bio and metabolites;KEGG:(C07481);PubChem class - safety and toxic;Training Set;PubChem class - drug;Biocyc:(1-3-7-TRIMETHYLXANTHINE)		-9.26811	-18.6603	-33.222	0.0482315	0.0273312
623	MSBNK-SMB_Measured-HSA009P0195015	['RYYVLZVUVIJVGH']	HMDB:(1847);PubChem class - food;SuperNatural:(SN00000083);ZINC bio:(ZINC00001084);additional;HSDB:(58-08-2);MeSH:(2519 64136);Plantcyc:(1-3-7-TRIMETHYLXANTHINE);PubMed;NORMAN:(NS00000273);COCONUT:(CNP0228556);KNApSAcK:(1492);Natural Products:(UNPD163159);PubChem:(2519 64136 451131 13001298 13001299 13001300 13001301 13001302 13001303 13001304 10241810 11820004 25147444 24208736 45109841 45280314 45280315 45280482 45280256 45280257 45280258 45280259 45280260 45280261 45280262 45280263 45280264 45280311 45280312 45280313 45280316 45280317 45280318 45280319 45280368 45280369 45280370 45280371 45280372 45280373 45280374 45280375 45280376 45280424 45280425 45280426 45280427 45280428 45280429 45280430 45280431 45280483 45280484 45280485 45280486 45280487 45280488 45280489 45280543 60040686 101116218 131708520 131953137 131953138);CHEBI:(27732);PubChem class - bio and metabolites;KEGG:(C07481);PubChem class - safety and toxic;Training Set;PubChem class - drug;Biocyc:(1-3-7-TRIMETHYLXANTHINE)		-9.27053	-18.6643	-33.2431	0.0481541	0.0272873
624	MSBNK-SMB_Measured-HSA009P0195028	['RYYVLZVUVIJVGH']	HMDB:(1847);PubChem class - food;SuperNatural:(SN00000083);ZINC bio:(ZINC00001084);additional;HSDB:(58-08-2);MeSH:(2519 64136);Plantcyc:(1-3-7-TRIMETHYLXANTHINE);PubMed;NORMAN:(NS00000273);COCONUT:(CNP0228556);KNApSAcK:(1492);Natural Products:(UNPD163159);PubChem:(2519 64136 451131 13001298 13001299 13001300 13001301 13001302 13001303 13001304 10241810 11820004 25147444 24208736 45109841 45280314 45280315 45280482 45280256 45280257 45280258 45280259 45280260 45280261 45280262 45280263 45280264 45280311 45280312 45280313 45280316 45280317 45280318 45280319 45280368 45280369 45280370 45280371 45280372 45280373 45280374 45280375 45280376 45280424 45280425 45280426 45280427 45280428 45280429 45280430 45280431 45280483 45280484 45280485 45280486 45280487 45280488 45280489 45280543 60040686 101116218 131708520 131953137 131953138);CHEBI:(27732);PubChem class - bio and metabolites;KEGG:(C07481);PubChem class - safety and toxic;Training Set;PubChem class - drug;Biocyc:(1-3-7-TRIMETHYLXANTHINE)		-9.27353	-18.6683	-33.2188	0.0480769	0.0272436
625	MSBNK-SMB_Measured-HSA009P0195012	['RYYVLZVUVIJVGH']	HMDB:(1847);PubChem class - food;SuperNatural:(SN00000083);ZINC bio:(ZINC00001084);additional;HSDB:(58-08-2);MeSH:(2519 64136);Plantcyc:(1-3-7-TRIMETHYLXANTHINE);PubMed;NORMAN:(NS00000273);COCONUT:(CNP0228556);KNApSAcK:(1492);Natural Products:(UNPD163159);PubChem:(2519 64136 451131 13001298 13001299 13001300 13001301 13001302 13001303 13001304 10241810 11820004 25147444 24208736 45109841 45280314 45280315 45280482 45280256 45280257 45280258 45280259 45280260 45280261 45280262 45280263 45280264 45280311 45280312 45280313 45280316 45280317 45280318 45280319 45280368 45280369 45280370 45280371 45280372 45280373 45280374 45280375 45280376 45280424 45280425 45280426 45280427 45280428 45280429 45280430 45280431 45280483 45280484 45280485 45280486 45280487 45280488 45280489 45280543 60040686 101116218 131708520 131953137 131953138);CHEBI:(27732);PubChem class - bio and metabolites;KEGG:(C07481);PubChem class - safety and toxic;Training Set;PubChem class - drug;Biocyc:(1-3-7-TRIMETHYLXANTHINE)		-9.2821	-18.6756	-33.2142	0.048	0.0272
626	MSBNK-SMB_Measured-HSA009P0229005	['BBIXOODYWPFNDT']	COCONUT:(CNP0319729);HMDB:(11174);PubChem:(342734 444876 6992873 14647616 11862120 44298543 61172963 61173408 63001236 69384740 78923110 92272891 92272892 92272893 89890360 124351699);CHEBI:(74076);ZINC bio:(ZINC01591038 ZINC02047152 ZINC05663064 ZINC05663066 ZINC05663069);additional;PubChem class - bio and metabolites;Training Set;PubMed		-9.28786	-13.0626	nd	0.0479233	0.0271565
627	MSBNK-SMB_Measured-HSA009P0480007	['PYVRVRFVLRNJLY']	COCONUT:(CNP0346650);HMDB:(11506);PubChem:(9547071 9547072 25244076 58177709 71571631 74413339 101048331 101926648 123672547 124390050);CHEBI:(75168 74971 60287);additional;PubChem class - bio and metabolites;YMDB:(1207);Plantcyc:(CPD-8355);Training Set;PubMed;Biocyc:(CPD-8355 SMA-0000030)		-9.30912	-17.4498	-59.9859	0.0478469	0.0287081
628	MSBNK-SMB_Measured-HSA009P0195080	['RYYVLZVUVIJVGH']	HMDB:(1847);PubChem class - food;SuperNatural:(SN00000083);ZINC bio:(ZINC00001084);additional;HSDB:(58-08-2);MeSH:(2519 64136);Plantcyc:(1-3-7-TRIMETHYLXANTHINE);PubMed;NORMAN:(NS00000273);COCONUT:(CNP0228556);KNApSAcK:(1492);Natural Products:(UNPD163159);PubChem:(2519 64136 451131 13001298 13001299 13001300 13001301 13001302 13001303 13001304 10241810 11820004 25147444 24208736 45109841 45280314 45280315 45280482 45280256 45280257 45280258 45280259 45280260 45280261 45280262 45280263 45280264 45280311 45280312 45280313 45280316 45280317 45280318 45280319 45280368 45280369 45280370 45280371 45280372 45280373 45280374 45280375 45280376 45280424 45280425 45280426 45280427 45280428 45280429 45280430 45280431 45280483 45280484 45280485 45280486 45280487 45280488 45280489 45280543 60040686 101116218 131708520 131953137 131953138);CHEBI:(27732);PubChem class - bio and metabolites;KEGG:(C07481);PubChem class - safety and toxic;Training Set;PubChem class - drug;Biocyc:(1-3-7-TRIMETHYLXANTHINE)		-9.3129	-18.6944	-33.1879	0.0477707	0.0286624
629	MSBNK-SMB_Measured-HSA009P0231058	['ALOUNLDAKADEEB']	PubChem class - food;SuperNatural:(SN00002516);ZINC bio:(ZINC01699974);additional;MeSH:(7829);PubMed;NORMAN:(NS00011508);COCONUT:(CNP0302547);Natural Products:(UNPD58834);PubChem:(7829);PubChem class - safety and toxic;Training Set	No HMDB hit	-9.36125	-63.6835	-73.4158	0.0476948	0.0286169
630	MSBNK-SMB_Measured-HSA009P0279010	['DTOSIQBPPRVQHS']	HMDB:(1388 30964);PubChem class - food;SuperNatural:(SN00298436 SN00003487 SN00020772 SN00299171 SN00064437);ZINC bio:(ZINC03802189 ZINC03870057 ZINC13508536 ZINC13508538 ZINC13508540 ZINC14616300);MeSH:(5280934);Plantcyc:(LINOLENIC_ACID);PubMed;NORMAN:(NS00012800);COCONUT:(CNP0149780 CNP0218792);KNApSAcK:(7247);Natural Products:(UNPD14564 UNPD213805 UNPD61555);PubChem:(860 445640 4028869 5991656 5280934 5282822 5312499 5312500 5312501 5312502 5312503 5312504 5461005 12359003 12359005 12359006 25245675 52912203 53778543 71749794 70674793 70674794 70675588 70675602 71309393 87329441 88801875 90937457 101947580 101947581 102602067 117064405 118797069 118366622 118366623 129773991 129848552 129853298 132935946 132426821 135385002);YMDB Mine;CHEBI:(32387 92583 27432);PubChem class - bio and metabolites;KEGG:(C06427);PubChem class - safety and toxic;PubChem class - drug;Biocyc:(SMA-0000047 CPD-10245 LINOLENIC_ACID)		-9.36542	-17.3999	-19.4482	0.047619	0.0285714
631	MSBNK-SMB_Measured-HSA009P0281052	['GKJZMAHZJGSBKD']	HMDB:(61864);SuperNatural:(SN00334738 SN00303733);ZINC bio:(ZINC12504490 ZINC13509298 ZINC13509300 ZINC13509302);additional;MeSH:(5282800 5282801);PubMed;NORMAN:(NS00027586);COCONUT:(CNP0082502 CNP0212832);Natural Products:(UNPD69202 UNPD174071 UNPD222248);PubChem:(5282799 5282800 5282801 9882163 19765194 25323131 25789733 49823191);CHEBI:(83063 77200 44526 83066 36331);PubChem class - bio and metabolites;Training Set;Biocyc:(CPD-15704)		-9.37663	-9.96731	-13.9794	0.0475436	0.0285261
632	MSBNK-SMB_Measured-HSA009P0261002	['MYFMARDICOWMQP']	HMDB:(11171);SuperNatural:(SN00298523 SN00360047);ZINC bio:(ZINC02384788 ZINC04545920 ZINC04545921 ZINC04545922);additional;MeSH:(151023);PubMed;COCONUT:(CNP0259843);Natural Products:(UNPD189228 UNPD80161);PubChem:(151023 4524287 7009565 88491002 89124213 89124215 92223192 92223193 139584172);CHEBI:(133038 68433);PubChem class - bio and metabolites;Training Set;Biocyc:(CPD-20391)		-9.41528	-20.4022	-69.765	0.0474684	0.0300633
633	MSBNK-SMB_Measured-HSA009P0170088	['BRMWTNUJHUMWMS']	HMDB:(1);SuperNatural:(SN00389302);ZINC bio:(ZINC01605692 ZINC02563973);additional;MeSH:(92105);PubMed;NORMAN:(NS00010105);COCONUT:(CNP0314068);Natural Products:(UNPD72777);PubChem:(92105 352019 7020397 6993113 6993114 25201623 59116139 71725604 71725602 71750374 71309270 131846072);YMDB Mine;CHEBI:(70958 133608 50599);PubChem class - bio and metabolites;Training Set;KEGG Mine		-9.41674	-9.99563	nd	0.0473934	0.0300158
634	MSBNK-SMB_Measured-HSA009P0279048	['DTOSIQBPPRVQHS']	HMDB:(1388 30964);PubChem class - food;SuperNatural:(SN00298436 SN00003487 SN00020772 SN00299171 SN00064437);ZINC bio:(ZINC03802189 ZINC03870057 ZINC13508536 ZINC13508538 ZINC13508540 ZINC14616300);MeSH:(5280934);Plantcyc:(LINOLENIC_ACID);PubMed;NORMAN:(NS00012800);COCONUT:(CNP0149780 CNP0218792);KNApSAcK:(7247);Natural Products:(UNPD14564 UNPD213805 UNPD61555);PubChem:(860 445640 4028869 5991656 5280934 5282822 5312499 5312500 5312501 5312502 5312503 5312504 5461005 12359003 12359005 12359006 25245675 52912203 53778543 71749794 70674793 70674794 70675588 70675602 71309393 87329441 88801875 90937457 101947580 101947581 102602067 117064405 118797069 118366622 118366623 129773991 129848552 129853298 132935946 132426821 135385002);YMDB Mine;CHEBI:(32387 92583 27432);PubChem class - bio and metabolites;KEGG:(C06427);PubChem class - safety and toxic;PubChem class - drug;Biocyc:(SMA-0000047 CPD-10245 LINOLENIC_ACID)		-9.41969	-16.778	-20.1594	0.0473186	0.0299685
635	MSBNK-SMB_Measured-HSA009P0293137	['CNIDZCYLBMSLGW']	COCONUT:(CNP0276731);PubChem:(24728735 134724496);SuperNatural:(SN00021147);ZINC bio:(ZINC14984556)	No HMDB hit	-9.42267	-34.6986	-38.6358	0.0472441	0.0299213
636	MSBNK-SMB_Measured-HSA009P0146125	['UZTFMUBKZQVKLK']	HMDB:(3681);SuperNatural:(SN00002063 SN00216290);ZINC bio:(ZINC01529559);additional;PubMed;NORMAN:(NS00014736);COCONUT:(CNP0201600 CNP0264235);Natural Products:(UNPD133794);PubChem:(18189 6991994);CHEBI:(17645 11951);PubChem class - bio and metabolites;EcoCyc Mine;KEGG:(C02946);PubChem class - safety and toxic;YMDB:(489);Training Set;Biocyc:(CPD-35)		-9.45768	nd	nd	0.0487421	0.0298742
637	MSBNK-SMB_Measured-HSA009P0502011	['ROPRRXYVXLDXQO']	COCONUT:(CNP0147210);HMDB:(11517);PubChem:(42607465 134764577);CHEBI:(64395);additional;PubChem class - bio and metabolites;Training Set		-9.46987	-49.5869	-49.7925	0.0486656	0.0298273
638	MSBNK-SMB_Measured-HSA009P0195050	['NIQCNGHVCWTJSM']	PubChem class - food;SuperNatural:(SN00155817);Maconda:(CON00027);ZINC bio:(ZINC00391885);additional;HSDB:(131-11-3);MeSH:(8554);PubMed;NORMAN:(NS00010268);COCONUT:(CNP0145942);Natural Products:(UNPD38149);PubChem:(8554 16212239 45052096 129806874 131668060 129895957);CHEBI:(4609);PubChem class - bio and metabolites;KEGG:(C11233);PubChem class - safety and toxic;Training Set	No HMDB hit	-9.47159	-42.4707	-63.5017	0.0485893	0.0297806
639	MSBNK-SMB_Measured-HSA009P0281046	['GKJZMAHZJGSBKD']	HMDB:(61864);SuperNatural:(SN00334738 SN00303733);ZINC bio:(ZINC12504490 ZINC13509298 ZINC13509300 ZINC13509302);additional;MeSH:(5282800 5282801);PubMed;NORMAN:(NS00027586);COCONUT:(CNP0082502 CNP0212832);Natural Products:(UNPD69202 UNPD174071 UNPD222248);PubChem:(5282799 5282800 5282801 9882163 19765194 25323131 25789733 49823191);CHEBI:(83063 77200 44526 83066 36331);PubChem class - bio and metabolites;Training Set;Biocyc:(CPD-15704)		-9.47287	-10.0764	-14.3968	0.0485133	0.029734
640	MSBNK-SMB_Measured-HSA009P0502001	['ROPRRXYVXLDXQO']	COCONUT:(CNP0147210);HMDB:(11517);PubChem:(42607465 134764577);CHEBI:(64395);additional;PubChem class - bio and metabolites;Training Set		-9.49089	-46.5142	-46.971	0.0484375	0.0296875
641	MSBNK-SMB_Measured-HSA009P0243009	['ZAZKJZBWRNNLDS']	HMDB:(30469);PubChem class - food;SuperNatural:(SN00135543);ZINC bio:(ZINC36431114);additional;HSDB:(124-10-7);MeSH:(31284);PubMed;NORMAN:(NS00002188);COCONUT:(CNP0250171);KNApSAcK:(51572);Natural Products:(UNPD38879);PubChem:(31284 10879425 12507270 10955989 10956020 11779960 25240013 25240022 57386501 131668390);YMDB Mine;CHEBI:(89199);PubChem class - bio and metabolites;EcoCyc Mine;PubChem class - safety and toxic;Training Set;KEGG Mine		-9.52527	-13.2792	-43.4457	0.0483619	0.0296412
642	MSBNK-SMB_Measured-HSA009P0295141	['XHHOHZPNYFQJKL']	HMDB:(594);SuperNatural:(SN00002826 SN00159558 SN00317724);ZINC bio:(ZINC02242693);additional;MeSH:(111299);PubMed;NORMAN:(NS00046055);COCONUT:(CNP0039552 CNP0175820);Natural Products:(UNPD114747);PubChem:(558649 111299 7006458 11818694 67895392 122684821 124356398 124356399);CHEBI:(133692 82966 89582);PubChem class - bio and metabolites;Training Set		-9.56549	-58.811	nd	0.0498442	0.029595
643	MSBNK-SMB_Measured-HSA009P0163064	['SNICXCGAKADSCV']	HMDB:(1934);SuperNatural:(SN00000156 SN00001417 SN00386497 SN00394442);ZINC bio:(ZINC00001798 ZINC00391812);additional;HSDB:(54-11-5);MeSH:(89594 157672);Plantcyc:(NICOTINE);PubMed;NORMAN:(NS00010445);COCONUT:(CNP0132486 CNP0218587);KNApSAcK:(2057);Natural Products:(UNPD19976 UNPD140781);PubChem:(942 89594 157672 175605 450006 3733233 4339100 10630878 6913202 6919000 6950509 12260041 12260042 12260044 12260047 11126596 11969437 20242060 21679711 21769024 22858536 42612859 42612860 42612861 42612862 45040011 45040012 45040013 45040014 46191584 46214007 46214008 46214009 46214010 46214011 46214012 46214013 46214014 46214186 46214187 46214188 46214189 46214190 46214191 46214192 46214193 46214194 46214358 46214359 46214360 46214361 46214362 46214363 46214364 46214365 46214517 46214518 46214519 46214520 46214521 46214522 46214523 46214524 46214687 46214688 46214689 46214690 46214691 46214692 46214693 46216364 46216365 46216366 46216367 46216368 46216537 46216538 46216539 46216540 46216541 46216542 46216543 46216544 46216545 46783612 54314660 66677905 69164568 71312299 76973745 89060756 89060759 89060760 89060761 89060762 89060767 89060770 89060773 90767551 101622857 101764092 102602019 129701801 129701816 129848840 134812017);CHEBI:(138000 59806 79008 39162 18723 17688);PubChem class - bio and metabolites;KEGG:(C16150 C16386 C00745);PubChem class - safety and toxic;PubChem class - drug;Biocyc:(NICOTINE R-NICOTINE)		-9.61125	-75.3207	-88.2659	0.0513219	0.029549
644	MSBNK-SMB_Measured-HSA009P0281005	['YZQCXOFQZKCETR']	HMDB:(706);ZINC bio:(ZINC03645672);additional;MeSH:(93078 7045801);PubMed;NORMAN:(NS00014795);COCONUT:(CNP0269528);PubChem:(93078 3317082 7045801 6427012 12800343 12800344 12800345 22790904 70405797);CHEBI:(73830);PubChem class - bio and metabolites;Training Set;Biocyc:(CPD-20351);KEGG Mine		-9.65072	-68.9285	nd	0.0512422	0.0295031
645	MSBNK-SMB_Measured-HSA009P0247000	['AQAKHZVPOOGUCK']	HMDB:(11172);SuperNatural:(SN00325724 SN00270178 SN00380857 SN00002982);ZINC bio:(ZINC02516115);additional;MeSH:(7015683);PubMed;COCONUT:(CNP0274174 CNP0282785);Natural Products:(UNPD54772 UNPD33825 UNPD147399);PubChem:(7015682 7015683 5317736 139475302);CHEBI:(68848 133642);PubChem class - bio and metabolites;Training Set		-9.65115	-32.788	nd	0.0511628	0.0294574
646	MSBNK-SMB_Measured-HSA009P0315024	['PYGXAGIECVVIOZ']	HMDB:(41220);PubChem class - food;Maconda:(CON00020);ZINC bio:(ZINC03875764);additional;HSDB:(109-43-3);MeSH:(7986);PubMed;NORMAN:(NS00005592);COCONUT:(CNP0346743);PubChem:(7986);PubChem class - bio and metabolites;PubChem class - safety and toxic;Training Set		-9.65412	-21.8124	-29.6412	0.0510836	0.0294118
647	MSBNK-SMB_Measured-HSA009P0288015	['HYXQKVOADYPQEA']	HMDB:(28901);PubChem:(7021813 7021814 9900561 133126619);CHEBI:(74061);ZINC bio:(ZINC02575118);additional;Training Set;KEGG Mine		-9.66463	-11.7849	-34.5093	0.0510046	0.0293663
648	MSBNK-SMB_Measured-HSA009P0217089	['DRUKNYVQGHETPO']	PubChem class - food;SuperNatural:(SN00002484);ZINC bio:(ZINC01689486);additional;MeSH:(15612);PubMed;NORMAN:(NS00001847);COCONUT:(CNP0189349);Natural Products:(UNPD65628);PubChem:(15612 72735489);PubChem class - safety and toxic;Training Set	No HMDB hit	-9.67736	-21.0203	-65.3133	0.0524691	0.029321
649	MSBNK-SMB_Measured-HSA009P0281022	['JBYXPOFIGCOSSB']	HMDB:(3797 5047 5048);SuperNatural:(SN00158588 SN00401724 SN00376089);ZINC bio:(ZINC08219019);additional;MeSH:(74607 5280644 5282796 5351472 16070005);PubMed;NORMAN:(NS00020597);COCONUT:(CNP0042830 CNP0416601);Natural Products:(UNPD25072 UNPD139398 UNPD198998);PubChem:(74607 5280644 5282795 5282796 5351472 5460120 10039659 16070005 101345159 101345160);YMDB Mine;CHEBI:(88464 38393 32798 36025 17539);PubChem class - bio and metabolites;EcoCyc Mine;KEGG:(C04056);Biocyc:(9-CIS11-TRANS-OCTADECADIENOATE)		-9.68665	-11.044	-13.1209	0.0523883	0.0292758
650	MSBNK-SMB_Measured-HSA009P0195030	['NIQCNGHVCWTJSM']	PubChem class - food;SuperNatural:(SN00155817);Maconda:(CON00027);ZINC bio:(ZINC00391885);additional;HSDB:(131-11-3);MeSH:(8554);PubMed;NORMAN:(NS00010268);COCONUT:(CNP0145942);Natural Products:(UNPD38149);PubChem:(8554 16212239 45052096 129806874 131668060 129895957);CHEBI:(4609);PubChem class - bio and metabolites;KEGG:(C11233);PubChem class - safety and toxic;Training Set	No HMDB hit	-9.68866	-35.2053	-42.7089	0.0523077	0.0292308
651	MSBNK-SMB_Measured-HSA009P0245058	['QZBUWPVZSXDWSB']	SuperNatural:(SN00002278 SN00002277 SN00002276 SN00001912);ZINC bio:(ZINC00967981 ZINC01557594 ZINC01557595 ZINC01557596);additional;MeSH:(99895 443440 6427771);PubMed;NORMAN:(NS00047284);COCONUT:(CNP0184686);KNApSAcK:(38889);Natural Products:(UNPD184905 UNPD195970 UNPD70697 UNPD107081);PubChem:(99895 443440 6427771 6992198 6992199 9837725);CHEBI:(69440);KEGG:(C11847);Training Set;Biocyc:(CPD-20365)		-9.73673	nd	nd	0.0522273	0.0291859
652	MSBNK-SMB_Measured-HSA009P0246011	['MLTRLIITQPXHBJ']	COCONUT:(CNP0346923);HMDB:(28924);PubChem:(4128305 7016077 7016078 61158356 92223530 92223531 92223532 103870174 113342124 113342307);CHEBI:(73529);additional;PubChem class - bio and metabolites;PubMed;PubChem class - drug;Biocyc:(CPD-20381)		-9.75473	-17.976	-45.7379	0.053681	0.0291411
653	MSBNK-SMB_Measured-HSA009P0295086	['JHXAZBBVQSRKJR']	HMDB:(4668);SuperNatural:(SN00241423 SN00391898 SN00358986 SN00011320);ZINC bio:(ZINC04655398 ZINC13515840);additional;MeSH:(160205 5283012 6446027);PubMed;COCONUT:(CNP0144879 CNP0389625);Natural Products:(UNPD43091 UNPD49933 UNPD59866);PubChem:(160205 5283012 6446027 25791066 40490648 117642238);CHEBI:(72815 136531 90781 68947);KEGG:(C14765);Training Set		-9.76099	-14.4235	-28.7887	0.0535988	0.0290965
654	MSBNK-SMB_Measured-HSA009P0160032	['IHYJTAOFMMMOPX']	HMDB:(11757);ZINC bio:(ZINC00399365 ZINC00399366);additional;MeSH:(66789 227752);PubMed;NORMAN:(NS00015165);COCONUT:(CNP0083277);PubChem:(66789 76475 227752 6950958 6950959 18603702 101031770 101031771 101109103 102020036 102020037 101226878 101226879 122234136);CHEBI:(133716 21565);PubChem class - safety and toxic;YMDB:(873);Training Set;Biocyc:(CPD-20338)		-9.77984	-85.4291	nd	0.0535168	0.029052
655	MSBNK-SMB_Measured-HSA009P0205132	['LSPKYLAFTPBWIL']	HMDB:(28819);PubChem:(302428 6427052 6994997 10219876);CHEBI:(73505);ZINC bio:(ZINC01731776);additional;PubChem class - bio and metabolites;Training Set;PubMed		-9.81542	-20.725	nd	0.0549618	0.0290076
656	MSBNK-SMB_Measured-HSA009P0149030	['LGRFSURHDFAFJT']	PubChem class - food;SuperNatural:(SN00132155);Maconda:(CON00081);ZINC bio:(ZINC08100883);additional;HSDB:(85-44-9);MeSH:(6811);PubMed;NORMAN:(NS00004500);COCONUT:(CNP0332462);Natural Products:(UNPD97762);PubChem:(6811 16212996 23560834 71751657 71309648 123741998);CHEBI:(36605);PubChem class - bio and metabolites;EcoCyc Mine;PubChem class - safety and toxic;Training Set;KEGG Mine		-9.83036	nd	nd	0.054878	0.0289634
657	MSBNK-SMB_Measured-HSA009P0155046	['UCQFCFPECQILOL']	HMDB:(12209);ZINC bio:(ZINC01530488);additional;MeSH:(654);PubMed;NORMAN:(NS00015148);COCONUT:(CNP0088182);PubChem:(654 5166299 71316040 139025333);CHEBI:(140537 27708);PubChem class - bio and metabolites;EcoCyc Mine;KEGG:(C06608);PubChem class - safety and toxic;Biocyc:(DIETHYLPHOSPHATE)		-9.8448	-41.3044	-64.537	0.0547945	0.0289193
658	MSBNK-SMB_Measured-HSA009P0231021	['BCXBIONYYJCSDF']	COCONUT:(CNP0249355);HMDB:(28920);PubChem:(435949 449407 5246011 7408133 13879964 61157159 61172430 61173944 65545719 65545861 79011259 92272852 92272853 92272854 129367333 133126520);CHEBI:(74327);additional;PubChem class - bio and metabolites;MeSH:(435949 449407);Training Set;PubMed;PubChem class - drug;Biocyc:(CPD-20379)		-9.85007	-14.1511	-39.9335	0.0547112	0.0288754
659	MSBNK-SMB_Measured-HSA009P0318000	['PITVQFJBUFDJDD']	COCONUT:(CNP0210237);HMDB:(29086);PubChem:(47349 11681245 19816755 67935175 101109633);CHEBI:(141448);additional;Training Set		-9.85399	-29.8549	nd	0.0546282	0.0288316
660	MSBNK-SMB_Measured-HSA009P0166001	['COLNVLDHVKWLRT']	HMDB:(159);PubChem class - food;SuperNatural:(SN00000169 SN00001028);ZINC bio:(ZINC00001927 ZINC00105196);additional;HSDB:(63-91-2);MeSH:(994 6140 6925665);Plantcyc:(CPD-216 PHE B-DMAN-HEX-1:5);PubMed;NORMAN:(NS00002612);COCONUT:(CNP0082854 CNP0082855 CNP0193965);KNApSAcK:(1386);Natural Products:(UNPD39371 UNPD26171);PubChem:(994 6140 71567 450580 450585 450605 2724448 3823098 5460949 5460950 5460952 5460953 5460957 5460958 10511283 10511284 10702212 6919011 6925665 12132826 12132829 9877477 10012270 9989619 13000972 13000974 13000976 13000978 13000981 13000983 13000986 13000987 13000992 13000995 13000997 13000999 10103511 10154215 11062753 10241165 11819436 10329658 10329702 10352075 10397170 11378724 10442063 20598859 16213431 16213432 16213459 16213565 16217565 16219910 23244601 25240041 25240491 25240783 25240991 25241052 25241066 25241070 25241360 25241565 24773270 53731873 53731875 53731876 53731877 53731878 57397115 56617616 56634323 59373178 66995391 66995546 66995580 66995721 71308946 71309396 87528067 87221210 87471585 88455641 90120010 91590842 102122880 101731663 102152000 102176479 100915787 101868632 102601151 102602169 102602342 117064739 119078553 119078554 119080919 118264378 124202794 129736625 131701211 134501265 131860346 131868860 134866153 138986901);CHEBI:(76052 17295 57981 32494 58095 32505 32487 32504 16998 32495 32486 28044);PubChem class - bio and metabolites;KEGG:(C00079 C02265 C02057);PubChem class - safety and toxic;YMDB:(304 995);Training Set;PubChem class - drug;Biocyc:(CPD-216 PHE SMA-0000294 SMA-0000352)		-9.88099	nd	nd	0.0545455	0.0287879
661	MSBNK-SMB_Measured-HSA009P0424000	['MJLXQSQYKZWZCB']	COCONUT:(CNP0346754);HMDB:(6461 6469);PubChem:(3082451 6450015 6450016 6912389 18928930 20849434 51000598 54075642 53477834 75598966 124390017 133688642 133688643);CHEBI:(73072 72715 84098);ZINC bio:(ZINC12496894);additional;PubChem class - bio and metabolites;MeSH:(6450015);Training Set;PubMed		-9.89539	nd	nd	0.0544629	0.0287443
662	MSBNK-SMB_Measured-HSA009P0137074	['QPJVMBTYPHYUOC']	HMDB:(33968);PubChem class - food;SuperNatural:(SN00155762);ZINC bio:(ZINC00156868);additional;HSDB:(93-58-3);MeSH:(7150);Plantcyc:(CPD-6441);PubMed;NORMAN:(NS00012849);COCONUT:(CNP0233777);KNApSAcK:(34054);Natural Products:(UNPD109821);PubChem:(7150 12214116 12214117 12214121 11094688 11205775 21678876 71309042 90474877 101137786 101242120 129681134 131855634 132284968);YMDB Mine;CHEBI:(72775);PubChem class - bio and metabolites;EcoCyc Mine;KEGG:(C20645);PubChem class - safety and toxic;Training Set;Biocyc:(CPD-6441);KEGG Mine		-9.90474	-54.1319	-61.9427	0.0543807	0.0287009
663	MSBNK-SMB_Measured-HSA009P0276002	['JBFYFLXEJFQWMU']	HMDB:(11738);SuperNatural:(SN00156655 SN00288561);ZINC bio:(ZINC02390999);additional;MeSH:(150914);PubMed;COCONUT:(CNP0043917 CNP0131898);Natural Products:(UNPD89668);PubChem:(150914 3645199 7010542 87319932 124303814);CHEBI:(133625 73707);PubChem class - bio and metabolites;KEGG:(C05283);Training Set		-9.917	-36.6607	-52.205	0.0542986	0.0286576
664	MSBNK-SMB_Measured-HSA009P0225051	['QGDOQULISIQFHQ']	HMDB:(4328);SuperNatural:(SN00279812);ZINC bio:(ZINC00392595);additional;MeSH:(75324);Plantcyc:(CPD-12505);PubMed;NORMAN:(NS00048756);COCONUT:(CNP0266277);KNApSAcK:(34312);Natural Products:(UNPD37617);PubChem:(75324);CHEBI:(139388);PubChem class - bio and metabolites;Training Set;Biocyc:(CPD-12505);KEGG Mine		-9.92687	-19.4366	-31.6873	0.0557229	0.0286145
665	MSBNK-SMB_Measured-HSA009P0195067	['BKASXWPLSXFART']	COCONUT:(CNP0244435);Natural Products:(UNPD165441);PubChem:(529063 736756 6542165 6932481);SuperNatural:(SN00036070 SN00036071 SN00036515);ZINC bio:(ZINC00161231 ZINC00161238 ZINC12410569);MeSH:(529063);Training Set;PubMed	No HMDB hit	-9.93242	nd	nd	0.0556391	0.0285714
666	MSBNK-SMB_Measured-HSA009P0281007	['GKJZMAHZJGSBKD']	HMDB:(61864);SuperNatural:(SN00334738 SN00303733);ZINC bio:(ZINC12504490 ZINC13509298 ZINC13509300 ZINC13509302);additional;MeSH:(5282800 5282801);PubMed;NORMAN:(NS00027586);COCONUT:(CNP0082502 CNP0212832);Natural Products:(UNPD69202 UNPD174071 UNPD222248);PubChem:(5282799 5282800 5282801 9882163 19765194 25323131 25789733 49823191);CHEBI:(83063 77200 44526 83066 36331);PubChem class - bio and metabolites;Training Set;Biocyc:(CPD-15704)		-9.95916	-10.3209	-12.0074	0.0555556	0.0285285
667	MSBNK-SMB_Measured-HSA009P0152011	['RZVAJINKPMORJF']	HMDB:(1859);SuperNatural:(SN00024324);ZINC bio:(ZINC18274777);additional;HSDB:(103-90-2);MeSH:(1983);PubMed;NORMAN:(NS00000231);COCONUT:(CNP0301653);KNApSAcK:(44491);Natural Products:(UNPD57789);PubChem:(1983 4301564 10654423 10749384 12205925 12205927 11506497 10986410 11321051 10441890 10464506 45379481 54294462 56632159 56636999 76972944 76972945 129735905 129849378 129853636 131869277 138396034);CHEBI:(46195);PubChem class - bio and metabolites;KEGG:(C06804);PubChem class - safety and toxic;Training Set;PubChem class - drug;Biocyc:(CPD-7669)		-9.97178	-21.9588	-30.5735	0.0569715	0.0284858
668	MSBNK-SMB_Measured-HSA009P0371003	['QGCUAFIULMNFPJ']	NORMAN:(NS00013872);PubChem class - safety and toxic;PubChem:(100998 3034644 23393127)	No HMDB hit	-10.0421	nd	nd	0.0598802	0.0284431
669	MSBNK-SMB_Measured-HSA009P0110002	['PLIKAWJENQZMHA']	HMDB:(1169);SuperNatural:(SN00131008);ZINC bio:(ZINC04623758);additional;HSDB:(123-30-8);MeSH:(403);PubMed;NORMAN:(NS00006730);COCONUT:(CNP0149529);Natural Products:(UNPD182132);PubChem:(403 12205923 14541564 10351665 16213515 23558125 59890324 71313329 90840274 89417922 138396061);YMDB Mine;CHEBI:(17602);PubChem class - bio and metabolites;EcoCyc Mine;KEGG:(C02372);PubChem class - safety and toxic;PubChem class - drug;Biocyc:(CPD-259)		-10.0536	-11.5234	-38.2253	0.0597907	0.0284006
670	MSBNK-SMB_Measured-HSA009P0155026	['UCQFCFPECQILOL']	HMDB:(12209);ZINC bio:(ZINC01530488);additional;MeSH:(654);PubMed;NORMAN:(NS00015148);COCONUT:(CNP0088182);PubChem:(654 5166299 71316040 139025333);CHEBI:(140537 27708);PubChem class - bio and metabolites;EcoCyc Mine;KEGG:(C06608);PubChem class - safety and toxic;Biocyc:(DIETHYLPHOSPHATE)		-10.0544	-49.6556	-72.4913	0.0597015	0.0283582
671	MSBNK-SMB_Measured-HSA009P0189021	['QUOGESRFPZDMMT']	HMDB:(670);SuperNatural:(SN00254609 SN00156120);ZINC bio:(ZINC01529320 ZINC02041821 ZINC31261779);additional;MeSH:(9085);Plantcyc:(HOMOARGININE);PubMed;NORMAN:(NS00044214);COCONUT:(CNP0076797 CNP0131924);KNApSAcK:(1364);Natural Products:(UNPD47475);PubChem:(3626 9085 6991972 25202705 46781701 133688435 135500323 135509109 139581997);CHEBI:(143006 27747);PubChem class - bio and metabolites;KEGG:(C01924);Training Set;PubChem class - drug;Biocyc:(HOMOARGININE)		-10.0626	-51.2825	-70.5892	0.0596125	0.0283159
672	MSBNK-SMB_Measured-HSA009P0355031	['WECGLUPZRHILCT']	HMDB:(11568);SuperNatural:(SN00307909 SN00011282 SN00011283 SN00399738);ZINC bio:(ZINC04557100 ZINC04557101);additional;MeSH:(117319 5283469 6256628 6436630);PubMed;NORMAN:(NS00013703);COCONUT:(CNP0177983);KNApSAcK:(40789);Natural Products:(UNPD29468 UNPD106192 UNPD193801);PubChem:(92175 117319 5283469 6256628 6436630 40565473 40565474 40489139 44449110 71749806 124511008 124389150);YMDB Mine;CHEBI:(75568 75565 75563 75561);PubChem class - bio and metabolites;Training Set;KEGG Mine		-10.0732	-40.2398	-40.3819	0.0595238	0.0282738
673	MSBNK-SMB_Measured-HSA009P0160060	['IHYJTAOFMMMOPX']	HMDB:(11757);ZINC bio:(ZINC00399365 ZINC00399366);additional;MeSH:(66789 227752);PubMed;NORMAN:(NS00015165);COCONUT:(CNP0083277);PubChem:(66789 76475 227752 6950958 6950959 18603702 101031770 101031771 101109103 102020036 102020037 101226878 101226879 122234136);CHEBI:(133716 21565);PubChem class - safety and toxic;YMDB:(873);Training Set;Biocyc:(CPD-20338)		-10.109	-82.4552	nd	0.0609212	0.0282318
674	MSBNK-SMB_Measured-HSA009P0178079	['XUHLIQGRKRUKPH']	HMDB:(33592);SuperNatural:(SN00011525 SN00002168 SN00011524 SN00006918);ZINC bio:(ZINC01531038 ZINC04097495 ZINC05157910 ZINC05157911);additional;MeSH:(87310 121922 9576089 15558642);Plantcyc:(CPD-9269);PubMed;NORMAN:(NS00044110);COCONUT:(CNP0232043);KNApSAcK:(1336);Natural Products:(UNPD104576);PubChem:(87310 121922 9576089 15558642 25200619 44229092 51380903 51399534 88547564 92256142 137705380 138392130);CHEBI:(132987 2596);PubChem class - bio and metabolites;KEGG:(C08265);PubChem class - safety and toxic;Training Set;PubChem class - drug;Biocyc:(CPD-9269)		-10.1429	-39.6405	-78.8598	0.0623145	0.0281899
675	MSBNK-SMB_Measured-HSA009P0122091	['KXDAEFPNCMNJSK']	HMDB:(4461);SuperNatural:(SN00155752);ZINC bio:(ZINC00152996);additional;HSDB:(55-21-0);MeSH:(2331);PubMed;NORMAN:(NS00009285);COCONUT:(CNP0225623);KNApSAcK:(42277);Natural Products:(UNPD13292);PubChem:(2331 450318 10630477 12196677 12196678 12196680 12196681 18541695 21972543 68819060 71309875 76972946 88004730 88254495 91334116 129656183 135040181);YMDB Mine;CHEBI:(28179);PubChem class - bio and metabolites;EcoCyc Mine;KEGG:(C09815);PubChem class - safety and toxic;Training Set;PubChem class - drug;Biocyc:(CPD-17683)		-10.1626	-59.6007	-85.1767	0.0622222	0.0281481
676	MSBNK-SMB_Measured-HSA009P0400008	['FXJNLPUSSHEDON']	COCONUT:(CNP0347775);PubChem:(10431050 46782829);additional;PubChem class - safety and toxic;Training Set;PubMed;KEGG Mine		-10.1678	-57.2094	-87.06	0.0621302	0.0281065
677	MSBNK-SMB_Measured-HSA009P0189102	['KOVPXZDUVJGGFU']	COCONUT:(CNP0275563);Natural Products:(UNPD146854);PubChem:(554191 7014868);SuperNatural:(SN00258509);ZINC bio:(ZINC02504409);EcoCyc Mine;PubChem class - safety and toxic;KEGG Mine	No HMDB hit	-10.236	-10.3369	-43.3301	0.0620384	0.028065
678	MSBNK-SMB_Measured-HSA009P0293016	['KOJYENXGDXRGDK']	NORMAN:(NS00018683);COCONUT:(CNP0308859);KNApSAcK:(30752);Natural Products:(UNPD111234 UNPD211840 UNPD30295 UNPD128537);PubChem:(27746 6433658 12790146 11277787 21718552 131849258);SuperNatural:(SN00232776);ZINC bio:(ZINC14616296);additional;PubChem class - safety and toxic;Training Set;KEGG Mine	No HMDB hit	-10.243	-17.5729	-33.0004	0.0619469	0.0280236
679	MSBNK-SMB_Measured-HSA009P0353023	['GGJRAQULURVTAJ']	HMDB:(11570);SuperNatural:(SN00011284 SN00011285 SN00157493);ZINC bio:(ZINC04557122 ZINC04557123);additional;PubMed;NORMAN:(NS00013704);COCONUT:(CNP0121104);Natural Products:(UNPD47725);PubChem:(86742 5872092 5317746 5367328 9884879 53480979 71728430 92477703 92477704 124511007 124305059 124306178);CHEBI:(75577 75610 75576 75575);PubChem class - bio and metabolites;Training Set		-10.2466	-30.7709	-63.201	0.0618557	0.0279823
680	MSBNK-SMB_Measured-HSA009P0206002	['FBZONXHGGPHHIY']	HMDB:(881);SuperNatural:(SN00215865);ZINC bio:(ZINC08738372 ZINC19418771);additional;MeSH:(5699);Plantcyc:(XANTHURENATE);PubMed;NORMAN:(NS00014990);COCONUT:(CNP0314213);Natural Products:(UNPD73011);PubChem:(5699 25203183 54684684 71753000 91971822 126456046 136234088);CHEBI:(71201 10072);PubChem class - bio and metabolites;EcoCyc Mine;KEGG:(C02470);PubChem class - safety and toxic;YMDB:(1807);Training Set;Biocyc:(XANTHURENATE)		-10.2555	-54.7409	-65.1238	0.0617647	0.0279412
681	MSBNK-SMB_Measured-HSA009P0229036	['DTSWLLBBGHRXQH']	COCONUT:(CNP0139647);HMDB:(94651);Natural Products:(UNPD227998);PubChem:(152416 7408117 21405077 28191821 28191823 28191825 53778778 79011070 103803266 103803279 131841435);CHEBI:(132991 132993);ZINC bio:(ZINC04899453);additional;MeSH:(152416);Training Set;PubMed;Biocyc:(CPD-20363)		-10.3255	nd	nd	0.0631424	0.0279001
682	MSBNK-SMB_Measured-HSA009P0189128	['DTERQYGMUDWYAZ']	HMDB:(206);SuperNatural:(SN00002056);ZINC bio:(ZINC01529433 ZINC01680036);additional;MeSH:(92832 6991978);Plantcyc:(CPD-567);PubMed;NORMAN:(NS00008574);COCONUT:(CNP0161259);Natural Products:(UNPD171239);PubChem:(92832 265949 6991978 6994066 6994067 25201183 78224807);CHEBI:(17752 58260);PubChem class - bio and metabolites;KEGG:(C02727);Training Set;Biocyc:(CPD-567)		-10.3272	-92.1795	-99.6272	0.0630499	0.0278592
683	MSBNK-SMB_Measured-HSA009P0313045	['JBYXPOFIGCOSSB']	HMDB:(3797 5047 5048);SuperNatural:(SN00158588 SN00401724 SN00376089);ZINC bio:(ZINC08219019);additional;MeSH:(74607 5280644 5282796 5351472 16070005);PubMed;NORMAN:(NS00020597);COCONUT:(CNP0042830 CNP0416601);Natural Products:(UNPD25072 UNPD139398 UNPD198998);PubChem:(74607 5280644 5282795 5282796 5351472 5460120 10039659 16070005 101345159 101345160);YMDB Mine;CHEBI:(88464 38393 32798 36025 17539);PubChem class - bio and metabolites;EcoCyc Mine;KEGG:(C04056);Biocyc:(9-CIS11-TRANS-OCTADECADIENOATE)		-10.342	-11.0301	-11.9062	0.0644217	0.0278184
684	MSBNK-SMB_Measured-HSA009P0263030	['WEQJQNWXCSUVMA']	HMDB:(11177);ZINC bio:(ZINC02392313 ZINC02560985 ZINC02566288 ZINC04899746);additional;MeSH:(162656 4069131 7020642);PubMed;COCONUT:(CNP0347186);PubChem:(162656 4069131 7010715 7010716 7020641 7020642 7408534 7408535 11902972 21124120 21124121 44369313 61172613 69600282 102532462);CHEBI:(74750);PubChem class - bio and metabolites;Training Set;PubChem class - drug;KEGG Mine		-10.3445	nd	nd	0.0643275	0.0277778
685	MSBNK-SMB_Measured-HSA009P0246030	['MLTRLIITQPXHBJ']	COCONUT:(CNP0346923);HMDB:(28924);PubChem:(4128305 7016077 7016078 61158356 92223530 92223531 92223532 103870174 113342124 113342307);CHEBI:(73529);additional;PubChem class - bio and metabolites;PubMed;PubChem class - drug;Biocyc:(CPD-20381)		-10.3591	-21.5102	-36.8804	0.0671533	0.0277372
686	MSBNK-SMB_Measured-HSA009P0295068	['JHXAZBBVQSRKJR']	HMDB:(4668);SuperNatural:(SN00241423 SN00391898 SN00358986 SN00011320);ZINC bio:(ZINC04655398 ZINC13515840);additional;MeSH:(160205 5283012 6446027);PubMed;COCONUT:(CNP0144879 CNP0389625);Natural Products:(UNPD43091 UNPD49933 UNPD59866);PubChem:(160205 5283012 6446027 25791066 40490648 117642238);CHEBI:(72815 136531 90781 68947);KEGG:(C14765);Training Set		-10.3656	-15.5321	-38.5393	0.0670554	0.0276968
687	MSBNK-SMB_Measured-HSA009P0410001	['RUDATBOHQWOJDD']	HMDB:(361 384 514 518 686 946);SuperNatural:(SN00313416 SN00030522 SN00064870 SN00268747 SN00156872 SN00006224 SN00273843 SN00072359 SN00130551 SN00130549 SN00130552 SN00306440 SN00072358 SN00006223 SN00006222 SN00351566 SN00006204 SN00169041 SN00006221 SN00370080 SN00130550 SN00035308 SN00364293 SN00164834 SN00002036 SN00006203 SN00072360 SN00072357 SN00006201 SN00296194 SN00397090 SN00035307 SN00006202 SN00261611);ZINC bio:(ZINC01484336 ZINC02559930 ZINC02573094 ZINC03831598 ZINC03831599 ZINC03831600 ZINC03831601 ZINC03914808 ZINC03914809 ZINC03977877 ZINC03977878 ZINC03977879 ZINC03977880 ZINC03977902 ZINC03977903 ZINC03977904 ZINC03977905 ZINC04082061 ZINC04082062 ZINC04082064 ZINC04082065 ZINC04293156 ZINC04293157 ZINC04293158 ZINC04293159 ZINC06036231 ZINC11592588 ZINC11592589 ZINC11592590 ZINC11592591 ZINC33820741 ZINC64220354 ZINC64220355);additional;MeSH:(5645 10133 31401 127601 9548590 12306686);PubMed;NORMAN:(NS00003715);COCONUT:(CNP0082840 CNP0224402);KNApSAcK:(32464);Natural Products:(UNPD187057 UNPD51500 UNPD88056 UNPD105278 UNPD106431 UNPD39430 UNPD69866 UNPD155729 UNPD3610 UNPD176074);PubChem:(5645 10133 31401 637631 127601 164673 165045 1778474 1778475 1778476 1778477 1778479 1778480 1778481 1778482 376831 376832 387323 388708 3032428 465690 3037037 2754308 5702181 7067168 7067170 7092937 7173551 7173553 7173554 7173555 7173557 5283827 5283828 5283829 5283830 5315136 5315818 5317409 6419977 6604227 6604228 9548590 6850914 9866496 9886839 12306686 12306688 12306691 9908546 11516715 9940324 9952454 9963685 10992862 11632572 10172872 13505246 11731984 10249957 11865479 11865480 11865481 11865482 11865483 11865484 11865485 11865486 11870240 11870242 11876174 11876175 11876176 11876177 11876178 11876179 11876180 11888319 11888320 11888321 11888322 11888323 11888324 11888325 11888326 16757742 18635789 16217615 20777002 20848943 20849029 20849249 16401799 21989262 22804628 22833554 23639289 23639335 23639687 21252245 23731159 24759536 24836712 25749183 42552731 40469454 42619854 42619855 42619856 45040670 45040671 45048867 45048868 44754955 44135443 44256025 44298102 44317748 44345272 44356692 44415200 49849893 49849894 49849895 51011757 44477304 50908942 50987456 50989874 50989876 54285957 54285958 54285959 57173177 57348821 53374087 53477701 60010787 60010790 60114996 60114999 58857087 59408049 58104980 59984351 58184332 58321483 66509051 67122249 73351204 73351205 70211891 70826302 70826354 70890482 73707486 71309530 73896862 73951977 71431148 76973080 87228983 87229131 90662430 90784825 90877147 89733909 91104266 90474246 94828523 95048634 95049186 91754694 99565626 99566547 101160164 102600855 102601205 117065706 117072389 118554516 118028934 118028939 118048982 117767696 118797587 118876475 121245665 121374115 121403738 122130229 124506103 124511066 124514788 124903199 124904173 124914672 124914673 124914674 124917192 124917193 124203096 124300602 124301079 126582329 126582341 126582578 124405871 124439987 124439988 126672036 126672054 126672055 124489981 124490424 126963504 126963534 129009888 129010397 129010407 129106821 130220394 130235979 130313041 130433300 129460697 133126430 131700758 131705275 131705344 131707443 131707703 133556314 134555901 134555904 133655734 133668151 133687314 131881421 134694228 134129591 132205517 132205557 132205558 134222631 134225134 134420340 135302604 135302605 137323433 139025205 139025993 138107681 138756134 137795415 139248578 139292057 139292058);CHEBI:(81258 88102 78602 94684 87730 78604 9907 16755 94599 43419 36234);PubChem class - bio and metabolites;KEGG:(C07880 C17660 C02528 C17664 C17662);PubChem class - safety and toxic;Training Set;PubChem class - drug;Biocyc:(CPD-15189 CPD-10534 CPD-18826)		-10.3868	-14.9578	-17.7572	0.0669578	0.0276565
688	MSBNK-SMB_Measured-HSA009P0295005	['JHXAZBBVQSRKJR']	HMDB:(4668);SuperNatural:(SN00241423 SN00391898 SN00358986 SN00011320);ZINC bio:(ZINC04655398 ZINC13515840);additional;MeSH:(160205 5283012 6446027);PubMed;COCONUT:(CNP0144879 CNP0389625);Natural Products:(UNPD43091 UNPD49933 UNPD59866);PubChem:(160205 5283012 6446027 25791066 40490648 117642238);CHEBI:(72815 136531 90781 68947);KEGG:(C14765);Training Set		-10.4066	-10.7282	-29.0213	0.0668605	0.0276163
689	MSBNK-SMB_Measured-HSA009P0293030	['KOJYENXGDXRGDK']	NORMAN:(NS00018683);COCONUT:(CNP0308859);KNApSAcK:(30752);Natural Products:(UNPD111234 UNPD211840 UNPD30295 UNPD128537);PubChem:(27746 6433658 12790146 11277787 21718552 131849258);SuperNatural:(SN00232776);ZINC bio:(ZINC14616296);additional;PubChem class - safety and toxic;Training Set;KEGG Mine	No HMDB hit	-10.4085	-12.9536	-28.474	0.0667634	0.0275762
690	MSBNK-SMB_Measured-HSA009P0391005	['BJQHLKABXJIVAM']	PubChem class - food;SuperNatural:(SN00156788);Maconda:(CON00009);ZINC bio:(ZINC03860432 ZINC03860433 ZINC03860434);additional;HSDB:(117-81-7);MeSH:(8343);PubMed;NORMAN:(NS00010309);COCONUT:(CNP0205036);KNApSAcK:(35576);Natural Products:(UNPD160843);PubChem:(8343 7057919 7057920 7057921 16213881 71308391 89523949 90472189 124202837 131708782);CHEBI:(17747);PubChem class - bio and metabolites;KEGG:(C03690);PubChem class - safety and toxic;Training Set;PubChem class - drug;Biocyc:(BIS2-ETHYLHEXYLPHTHALATE)	No HMDB hit	-10.4087	-23.1204	-26.4803	0.0666667	0.0275362
691	MSBNK-SMB_Measured-HSA009P0153021	['LRFVTYWOQMYALW']	HMDB:(292);ZINC bio:(ZINC13517187);additional;MeSH:(1188);Plantcyc:(XANTHINE);PubMed;NORMAN:(NS00001219);COCONUT:(CNP0216695);KNApSAcK:(19660);Natural Products:(UNPD4350);PubChem:(1188 12290693 10034818 54048513 54048514 76973083 131674207 136703207);CHEBI:(48517 17712);PubChem class - bio and metabolites;KEGG:(C00385);PubChem class - safety and toxic;YMDB:(263);PubChem class - drug;Biocyc:(ALDITOL SMA-0000649 XANTHINE)		-10.4254	-30.3464	-51.6883	0.0665702	0.0274964
692	MSBNK-SMB_Measured-HSA009P0503002	['PSVXZQVXSXSQRO']	NORMAN:(NS00001005);COCONUT:(CNP0179339);PubChem:(81260);CHEBI:(46801);Maconda:(CON00059);additional;PubChem class - bio and metabolites;PubChem class - safety and toxic;Training Set	No HMDB hit	-10.4419	nd	nd	0.066474	0.0274566
693	MSBNK-SMB_Measured-HSA009P0293012	['DVWSXZIHSUZZKJ']	NORMAN:(NS00012941);COCONUT:(CNP0108916);Natural Products:(UNPD80439 UNPD96948 UNPD119955 UNPD216039);PubChem:(9316 6019146 5319706 5367462 12277016 12277017 12277019 89965911 89965942 89965958);SuperNatural:(SN00247754 SN00017931);CHEBI:(133634);ZINC bio:(ZINC12405245);MeSH:(5319706 5367462);PubMed;KEGG Mine	No HMDB hit	-10.4423	-15.2905	-31.807	0.0663781	0.027417
694	MSBNK-SMB_Measured-HSA009P0153037	['LRFVTYWOQMYALW']	HMDB:(292);ZINC bio:(ZINC13517187);additional;MeSH:(1188);Plantcyc:(XANTHINE);PubMed;NORMAN:(NS00001219);COCONUT:(CNP0216695);KNApSAcK:(19660);Natural Products:(UNPD4350);PubChem:(1188 12290693 10034818 54048513 54048514 76973083 131674207 136703207);CHEBI:(48517 17712);PubChem class - bio and metabolites;KEGG:(C00385);PubChem class - safety and toxic;YMDB:(263);PubChem class - drug;Biocyc:(ALDITOL SMA-0000649 XANTHINE)		-10.5179	-30.5197	-52.7214	0.0677233	0.0273775
695	MSBNK-SMB_Measured-HSA009P0211028	['SZJNCZMRZAUNQT']	HMDB:(34276);SuperNatural:(SN00006722 SN00001562 SN00006723 SN00001561);ZINC bio:(ZINC00517336 ZINC00517337 ZINC04023242 ZINC04023243);additional;MeSH:(102892 7074739);PubMed;NORMAN:(NS00049404);COCONUT:(CNP0219683);KNApSAcK:(18662);Natural Products:(UNPD52693 UNPD85073 UNPD12973 UNPD34304);PubChem:(102892 927565 927566 7074739 7074740 16395094 23742114 129317645 129851101);CHEBI:(133094);PubChem class - bio and metabolites;PubChem class - safety and toxic;Training Set;Biocyc:(CPD-20369)		-10.5241	-41.7616	nd	0.0676259	0.0273381
696	MSBNK-SMB_Measured-HSA009P0196023	['GEYBMYRBIABFTA']	SuperNatural:(SN00045158 SN00392786);ZINC bio:(ZINC00388371 ZINC08076113);MeSH:(97118 2723935);PubMed;NORMAN:(NS00043829);COCONUT:(CNP0402588);Natural Products:(UNPD148382 UNPD72465);PubChem:(97118 2723935 6950203 6950204 6950205 10774299 10797979 10943366 11658450 11708210 19965570 23243055 25240850 25240908 77906413 86743808);YMDB Mine;PubChem class - bio and metabolites;EcoCyc Mine;Biocyc:(CPD-18298);KEGG Mine	No HMDB hit	-10.5694	-79.8826	-97.3322	0.0675287	0.0272989
697	MSBNK-SMB_Measured-HSA009P0298003	['JBFYFLXEJFQWMU']	HMDB:(11738);SuperNatural:(SN00156655 SN00288561);ZINC bio:(ZINC02390999);additional;MeSH:(150914);PubMed;COCONUT:(CNP0043917 CNP0131898);Natural Products:(UNPD89668);PubChem:(150914 3645199 7010542 87319932 124303814);CHEBI:(133625 73707);PubChem class - bio and metabolites;KEGG:(C05283);Training Set		-10.5902	-29.6913	-35.0722	0.0688666	0.0272597
698	MSBNK-SMB_Measured-HSA009P0246046	['IHCPDBBYTYJYIL']	COCONUT:(CNP0082618);HMDB:(378);PubChem:(6426901 6426902 9881339 9881340 71750242 71750244 86310758 86310760 86310762 86310764 89442559 89442560 91280736);YMDB Mine;CHEBI:(73026 84840);ZINC bio:(ZINC12493681 ZINC12493688 ZINC12493693 ZINC12493697);additional;PubChem class - bio and metabolites;Training Set;PubMed		-10.5992	-17.969	-69.2188	0.0687679	0.0272206
699	MSBNK-SMB_Measured-HSA009P0355020	['WECGLUPZRHILCT']	HMDB:(11568);SuperNatural:(SN00307909 SN00011282 SN00011283 SN00399738);ZINC bio:(ZINC04557100 ZINC04557101);additional;MeSH:(117319 5283469 6256628 6436630);PubMed;NORMAN:(NS00013703);COCONUT:(CNP0177983);KNApSAcK:(40789);Natural Products:(UNPD29468 UNPD106192 UNPD193801);PubChem:(92175 117319 5283469 6256628 6436630 40565473 40565474 40489139 44449110 71749806 124511008 124389150);YMDB Mine;CHEBI:(75568 75565 75563 75561);PubChem class - bio and metabolites;Training Set;KEGG Mine		-10.6179	-38.9662	-48.7068	0.0686695	0.0271817
700	MSBNK-SMB_Measured-HSA009P0161127	['XTDYIOOONNVFMA']	NORMAN:(NS00002707);COCONUT:(CNP0334682);KNApSAcK:(51560);PubChem class - food;PubChem:(14242 12231549 21183240);ZINC bio:(ZINC01689142);additional;HSDB:(1119-40-0);MeSH:(14242);PubChem class - safety and toxic;PubMed		-10.6307	-58.2788	-66.069	0.0685714	0.0271429
701	MSBNK-SMB_Measured-HSA009P0260006	['XITLYYAIPBBHPX']	COCONUT:(CNP0271733);HMDB:(28800);Training Set;PubChem:(18218207 57315376);additional		-10.644	-13.4836	-35.7692	0.0684736	0.0271041
702	MSBNK-SMB_Measured-HSA009P0153032	['LRFVTYWOQMYALW']	HMDB:(292);ZINC bio:(ZINC13517187);additional;MeSH:(1188);Plantcyc:(XANTHINE);PubMed;NORMAN:(NS00001219);COCONUT:(CNP0216695);KNApSAcK:(19660);Natural Products:(UNPD4350);PubChem:(1188 12290693 10034818 54048513 54048514 76973083 131674207 136703207);CHEBI:(48517 17712);PubChem class - bio and metabolites;KEGG:(C00385);PubChem class - safety and toxic;YMDB:(263);PubChem class - drug;Biocyc:(ALDITOL SMA-0000649 XANTHINE)		-10.6486	-30.7231	-53.7769	0.0683761	0.0270655
703	MSBNK-SMB_Measured-HSA009P0295069	['JHXAZBBVQSRKJR']	HMDB:(4668);SuperNatural:(SN00241423 SN00391898 SN00358986 SN00011320);ZINC bio:(ZINC04655398 ZINC13515840);additional;MeSH:(160205 5283012 6446027);PubMed;COCONUT:(CNP0144879 CNP0389625);Natural Products:(UNPD43091 UNPD49933 UNPD59866);PubChem:(160205 5283012 6446027 25791066 40490648 117642238);CHEBI:(72815 136531 90781 68947);KEGG:(C14765);Training Set		-10.6561	-12.1874	-28.9417	0.0682788	0.027027
704	MSBNK-SMB_Measured-HSA009P0259022	['IZMOTZDBVPMOFE']	NORMAN:(NS00025673);COCONUT:(CNP0167373);Natural Products:(UNPD29872);PubChem:(74415);SuperNatural:(SN00009676);ZINC bio:(ZINC04255613)	No HMDB hit	-10.7038	-43.9787	-60.3923	0.0681818	0.0269886
705	MSBNK-SMB_Measured-HSA009P0276018	['CMYJDRSCSOXYHG']	NORMAN:(NS00010186);PubChem:(114718 173736 415793 5289268 13475820 24188189 44385815 86308430 86308431 92161073 92301499 98369948 98369949 139594571);additional;PubChem class - bio and metabolites;MeSH:(114718);PubChem class - safety and toxic;Training Set;PubMed;KEGG Mine		-10.7601	nd	nd	0.0695035	0.0283688
706	MSBNK-SMB_Measured-HSA009P0508004	['XBGIMYLOTRDXPK']	Training Set;PubChem:(42607442 42607443 139434756);CHEBI:(73854);Lipid:(LPC(17:1));additional	No HMDB hit	-10.7751	-56.2547	-73.0481	0.0694051	0.0283286
707	MSBNK-SMB_Measured-HSA009P0398001	['JFAGPSOZZSTLRF']	PubChem:(53951914 78076330 71464547 71464548);PubMed;CHEBI:(73066)		-10.7844	nd	nd	0.0693069	0.0282885
708	MSBNK-SMB_Measured-HSA009P0311003	['VVLXCWVSSLFQDS']	HMDB:(11741);SuperNatural:(SN00346534 SN00156651);ZINC bio:(ZINC02384787);additional;MeSH:(94340);PubMed;NORMAN:(NS00046054);COCONUT:(CNP0240189 CNP0294844);Natural Products:(UNPD114084);PubChem:(94340 5056755 7009564);CHEBI:(133722 82969);PubChem class - bio and metabolites;Training Set		-10.7866	-30.5765	nd	0.069209	0.0282486
709	MSBNK-SMB_Measured-HSA009P0246010	['IHCPDBBYTYJYIL']	COCONUT:(CNP0082618);HMDB:(378);PubChem:(6426901 6426902 9881339 9881340 71750242 71750244 86310758 86310760 86310762 86310764 89442559 89442560 91280736);YMDB Mine;CHEBI:(73026 84840);ZINC bio:(ZINC12493681 ZINC12493688 ZINC12493693 ZINC12493697);additional;PubChem class - bio and metabolites;Training Set;PubMed		-10.8073	-17.4931	-60.2416	0.0691114	0.0282087
710	MSBNK-SMB_Measured-HSA009P0413048	['BJQHLKABXJIVAM']	PubChem class - food;SuperNatural:(SN00156788);Maconda:(CON00009);ZINC bio:(ZINC03860432 ZINC03860433 ZINC03860434);additional;HSDB:(117-81-7);MeSH:(8343);PubMed;NORMAN:(NS00010309);COCONUT:(CNP0205036);KNApSAcK:(35576);Natural Products:(UNPD160843);PubChem:(8343 7057919 7057920 7057921 16213881 71308391 89523949 90472189 124202837 131708782);CHEBI:(17747);PubChem class - bio and metabolites;KEGG:(C03690);PubChem class - safety and toxic;Training Set;PubChem class - drug;Biocyc:(BIS2-ETHYLHEXYLPHTHALATE)	No HMDB hit	-10.8547	-12.8976	-28.6202	0.0690141	0.028169
711	MSBNK-SMB_Measured-HSA009P0189019	['SHWINQXIGSEZAP']	NORMAN:(NS00025678);COCONUT:(CNP0193203);Natural Products:(UNPD12334);PubChem:(74416 131701187 131868997);SuperNatural:(SN00002475);ZINC bio:(ZINC01684095);additional;Training Set;PubMed;Biocyc:(CPD-21778)	No HMDB hit	-10.8942	-17.0646	-71.4662	0.068917	0.0281294
712	MSBNK-SMB_Measured-HSA009P0413001	['BJQHLKABXJIVAM']	PubChem class - food;SuperNatural:(SN00156788);Maconda:(CON00009);ZINC bio:(ZINC03860432 ZINC03860433 ZINC03860434);additional;HSDB:(117-81-7);MeSH:(8343);PubMed;NORMAN:(NS00010309);COCONUT:(CNP0205036);KNApSAcK:(35576);Natural Products:(UNPD160843);PubChem:(8343 7057919 7057920 7057921 16213881 71308391 89523949 90472189 124202837 131708782);CHEBI:(17747);PubChem class - bio and metabolites;KEGG:(C03690);PubChem class - safety and toxic;Training Set;PubChem class - drug;Biocyc:(BIS2-ETHYLHEXYLPHTHALATE)	No HMDB hit	-10.9002	-12.8389	-28.7182	0.0688202	0.0280899
713	MSBNK-SMB_Measured-HSA009P0279002	['RFCVXVPWSPOMFJ']	COCONUT:(CNP0139131);PubChem:(76808 4078229 7010521 23278178 44372743 57147903 61724362 61157878 71359973 78975638 78985342 78985484);CHEBI:(91150);ZINC bio:(ZINC02390944);additional;PubChem class - bio and metabolites;MeSH:(76808 4078229);Training Set;PubMed;KEGG Mine		-10.9006	-19.3969	-84.5834	0.0687237	0.0280505
714	MSBNK-SMB_Measured-HSA009P0181006	['FNJSWIPFHMKRAT']	HMDB:(2130);ZINC bio:(ZINC00391887);additional;MeSH:(20392);PubMed;NORMAN:(NS00015621);COCONUT:(CNP0084158);PubChem:(20392 6950538 71750650 102463002);CHEBI:(89749);PubChem class - bio and metabolites;EcoCyc Mine;PubChem class - safety and toxic;Training Set;PubChem class - drug;KEGG Mine		-10.9223	-46.8138	-48.5396	0.0686275	0.0280112
715	MSBNK-SMB_Measured-HSA009P0115012	['VLJNHYLEOZPXFW']	ZINC bio:(ZINC00391898 ZINC00391899);additional;MeSH:(111306 550774);Plantcyc:(CPD-11621);PubMed;NORMAN:(NS00000549);COCONUT:(CNP0120914);PubChem:(550774 111306 447554 3765327 6950540 6950541 76973028 76973029 136729085);YMDB Mine;CHEBI:(21374 58495);PubChem class - bio and metabolites;EcoCyc Mine;KEGG:(C19781);PubChem class - safety and toxic;Training Set;Biocyc:(CPD-11621)		-10.9298	nd	nd	0.0685315	0.027972
716	MSBNK-SMB_Measured-HSA009P0410003	['RUDATBOHQWOJDD']	HMDB:(361 384 514 518 686 946);SuperNatural:(SN00313416 SN00030522 SN00064870 SN00268747 SN00156872 SN00006224 SN00273843 SN00072359 SN00130551 SN00130549 SN00130552 SN00306440 SN00072358 SN00006223 SN00006222 SN00351566 SN00006204 SN00169041 SN00006221 SN00370080 SN00130550 SN00035308 SN00364293 SN00164834 SN00002036 SN00006203 SN00072360 SN00072357 SN00006201 SN00296194 SN00397090 SN00035307 SN00006202 SN00261611);ZINC bio:(ZINC01484336 ZINC02559930 ZINC02573094 ZINC03831598 ZINC03831599 ZINC03831600 ZINC03831601 ZINC03914808 ZINC03914809 ZINC03977877 ZINC03977878 ZINC03977879 ZINC03977880 ZINC03977902 ZINC03977903 ZINC03977904 ZINC03977905 ZINC04082061 ZINC04082062 ZINC04082064 ZINC04082065 ZINC04293156 ZINC04293157 ZINC04293158 ZINC04293159 ZINC06036231 ZINC11592588 ZINC11592589 ZINC11592590 ZINC11592591 ZINC33820741 ZINC64220354 ZINC64220355);additional;MeSH:(5645 10133 31401 127601 9548590 12306686);PubMed;NORMAN:(NS00003715);COCONUT:(CNP0082840 CNP0224402);KNApSAcK:(32464);Natural Products:(UNPD187057 UNPD51500 UNPD88056 UNPD105278 UNPD106431 UNPD39430 UNPD69866 UNPD155729 UNPD3610 UNPD176074);PubChem:(5645 10133 31401 637631 127601 164673 165045 1778474 1778475 1778476 1778477 1778479 1778480 1778481 1778482 376831 376832 387323 388708 3032428 465690 3037037 2754308 5702181 7067168 7067170 7092937 7173551 7173553 7173554 7173555 7173557 5283827 5283828 5283829 5283830 5315136 5315818 5317409 6419977 6604227 6604228 9548590 6850914 9866496 9886839 12306686 12306688 12306691 9908546 11516715 9940324 9952454 9963685 10992862 11632572 10172872 13505246 11731984 10249957 11865479 11865480 11865481 11865482 11865483 11865484 11865485 11865486 11870240 11870242 11876174 11876175 11876176 11876177 11876178 11876179 11876180 11888319 11888320 11888321 11888322 11888323 11888324 11888325 11888326 16757742 18635789 16217615 20777002 20848943 20849029 20849249 16401799 21989262 22804628 22833554 23639289 23639335 23639687 21252245 23731159 24759536 24836712 25749183 42552731 40469454 42619854 42619855 42619856 45040670 45040671 45048867 45048868 44754955 44135443 44256025 44298102 44317748 44345272 44356692 44415200 49849893 49849894 49849895 51011757 44477304 50908942 50987456 50989874 50989876 54285957 54285958 54285959 57173177 57348821 53374087 53477701 60010787 60010790 60114996 60114999 58857087 59408049 58104980 59984351 58184332 58321483 66509051 67122249 73351204 73351205 70211891 70826302 70826354 70890482 73707486 71309530 73896862 73951977 71431148 76973080 87228983 87229131 90662430 90784825 90877147 89733909 91104266 90474246 94828523 95048634 95049186 91754694 99565626 99566547 101160164 102600855 102601205 117065706 117072389 118554516 118028934 118028939 118048982 117767696 118797587 118876475 121245665 121374115 121403738 122130229 124506103 124511066 124514788 124903199 124904173 124914672 124914673 124914674 124917192 124917193 124203096 124300602 124301079 126582329 126582341 126582578 124405871 124439987 124439988 126672036 126672054 126672055 124489981 124490424 126963504 126963534 129009888 129010397 129010407 129106821 130220394 130235979 130313041 130433300 129460697 133126430 131700758 131705275 131705344 131707443 131707703 133556314 134555901 134555904 133655734 133668151 133687314 131881421 134694228 134129591 132205517 132205557 132205558 134222631 134225134 134420340 135302604 135302605 137323433 139025205 139025993 138107681 138756134 137795415 139248578 139292057 139292058);CHEBI:(81258 88102 78602 94684 87730 78604 9907 16755 94599 43419 36234);PubChem class - bio and metabolites;KEGG:(C07880 C17660 C02528 C17664 C17662);PubChem class - safety and toxic;Training Set;PubChem class - drug;Biocyc:(CPD-15189 CPD-10534 CPD-18826)		-10.9675	-16.6402	-18.3768	0.0684358	0.027933
717	MSBNK-SMB_Measured-HSA009P0413053	['BJQHLKABXJIVAM']	PubChem class - food;SuperNatural:(SN00156788);Maconda:(CON00009);ZINC bio:(ZINC03860432 ZINC03860433 ZINC03860434);additional;HSDB:(117-81-7);MeSH:(8343);PubMed;NORMAN:(NS00010309);COCONUT:(CNP0205036);KNApSAcK:(35576);Natural Products:(UNPD160843);PubChem:(8343 7057919 7057920 7057921 16213881 71308391 89523949 90472189 124202837 131708782);CHEBI:(17747);PubChem class - bio and metabolites;KEGG:(C03690);PubChem class - safety and toxic;Training Set;PubChem class - drug;Biocyc:(BIS2-ETHYLHEXYLPHTHALATE)	No HMDB hit	-10.9705	-12.4935	-26.9217	0.0683403	0.027894
718	MSBNK-SMB_Measured-HSA009P0309043	['VREFGVBLTWBCJP']	HMDB:(14548);ZINC bio:(ZINC00000903);additional;HSDB:(28981-97-7);MeSH:(2118);PubMed;NORMAN:(NS00010452);COCONUT:(CNP0021795);PubChem:(2118 450819 12284599 45358907 72549343 71313119 76973966 90786263 91430835 118245164 137699840);CHEBI:(2611);PubChem class - bio and metabolites;KEGG:(C06817);PubChem class - safety and toxic;PubChem class - drug		-11.0305	nd	nd	0.0696379	0.0278552
719	MSBNK-SMB_Measured-HSA009P0195088	['BKASXWPLSXFART']	COCONUT:(CNP0244435);Natural Products:(UNPD165441);PubChem:(529063 736756 6542165 6932481);SuperNatural:(SN00036070 SN00036071 SN00036515);ZINC bio:(ZINC00161231 ZINC00161238 ZINC12410569);MeSH:(529063);Training Set;PubMed	No HMDB hit	-11.0325	nd	nd	0.069541	0.0278164
720	MSBNK-SMB_Measured-HSA009P0195035	['BKASXWPLSXFART']	COCONUT:(CNP0244435);Natural Products:(UNPD165441);PubChem:(529063 736756 6542165 6932481);SuperNatural:(SN00036070 SN00036071 SN00036515);ZINC bio:(ZINC00161231 ZINC00161238 ZINC12410569);MeSH:(529063);Training Set;PubMed	No HMDB hit	-11.0355	nd	nd	0.0694444	0.0277778
721	MSBNK-SMB_Measured-HSA009P0261035	['FKWGLFXEKQAERS']	COCONUT:(CNP0366156);Training Set;PubChem:(24695092 28182158 28182160 28182162 25796384 61153831 104906311 108102916 108102918);ZINC bio:(ZINC13541617);additional	No HMDB hit	-11.0378	nd	nd	0.0693481	0.0277393
722	MSBNK-SMB_Measured-HSA009P0259038	['IZMOTZDBVPMOFE']	NORMAN:(NS00025673);COCONUT:(CNP0167373);Natural Products:(UNPD29872);PubChem:(74415);SuperNatural:(SN00009676);ZINC bio:(ZINC04255613)	No HMDB hit	-11.0563	-32.2674	-65.2767	0.0706371	0.0277008
723	MSBNK-SMB_Measured-HSA009P0293100	['KCXVZYZYPLLWCC']	HMDB:(15109);PubChem class - food;SuperNatural:(SN00024384);ZINC bio:(ZINC19364242);additional;HSDB:(60-00-4);MeSH:(6049);Plantcyc:(EDTA);PubMed;NORMAN:(NS00003929 NS00024888);COCONUT:(CNP0003647 CNP0292829 CNP0376886 CNP0413028);PubChem:(6049 31831 164551 3383826 5147705 5232305 5246202 16213435 16217600 22340981 25201827 46781544 56620595 56630985 88007924 87229196 90470966 101745802 101938086 118073274 139597610);CHEBI:(64755 63131 42191);PubChem class - bio and metabolites;KEGG:(C00284);PubChem class - safety and toxic;Training Set;PubChem class - drug;Biocyc:(EDTA)		-11.0795	-81.4159	nd	0.0705394	0.0276625
724	MSBNK-SMB_Measured-HSA009P0279091	['DTOSIQBPPRVQHS']	HMDB:(1388 30964);PubChem class - food;SuperNatural:(SN00298436 SN00003487 SN00020772 SN00299171 SN00064437);ZINC bio:(ZINC03802189 ZINC03870057 ZINC13508536 ZINC13508538 ZINC13508540 ZINC14616300);MeSH:(5280934);Plantcyc:(LINOLENIC_ACID);PubMed;NORMAN:(NS00012800);COCONUT:(CNP0149780 CNP0218792);KNApSAcK:(7247);Natural Products:(UNPD14564 UNPD213805 UNPD61555);PubChem:(860 445640 4028869 5991656 5280934 5282822 5312499 5312500 5312501 5312502 5312503 5312504 5461005 12359003 12359005 12359006 25245675 52912203 53778543 71749794 70674793 70674794 70675588 70675602 71309393 87329441 88801875 90937457 101947580 101947581 102602067 117064405 118797069 118366622 118366623 129773991 129848552 129853298 132935946 132426821 135385002);YMDB Mine;CHEBI:(32387 92583 27432);PubChem class - bio and metabolites;KEGG:(C06427);PubChem class - safety and toxic;PubChem class - drug;Biocyc:(SMA-0000047 CPD-10245 LINOLENIC_ACID)		-11.1609	-15.8548	-20.1585	0.0718232	0.0290055
725	MSBNK-SMB_Measured-HSA009P0279029	['KFKWRHQBZQICHA']	HMDB:(13243);ZINC bio:(ZINC01569745 ZINC01569746 ZINC01569747 ZINC01569748);additional;MeSH:(259325 6992310);PubMed;COCONUT:(CNP0118564);Natural Products:(UNPD226243);PubChem:(259325 6992309 6992310 6992311 6992312 6992313 6992314 6992315 6992316 12940412 61156965 103868977 103869028 129635912);CHEBI:(73585);PubChem class - bio and metabolites;Training Set;KEGG Mine		-11.1898	-24.7364	-48.5587	0.0717241	0.0303448
726	MSBNK-SMB_Measured-HSA009P0175093	['ODKSFYDXXFIFQN']	HMDB:(517 3416 62762);PubChem class - food;SuperNatural:(SN00319966 SN00002215 SN00002252 SN00369945);ZINC bio:(ZINC01532525 ZINC01532749 ZINC12484881 ZINC12496140);additional;HSDB:(74-79-3);MeSH:(6322 1549073 5287702);Plantcyc:(ARG CPD-220);PubMed;NORMAN:(NS00005927);COCONUT:(CNP0076956 CNP0083479 CNP0257247);KNApSAcK:(1340);Natural Products:(UNPD76205 UNPD20394);PubChem:(232 6322 28782 1549073 1549104 71070 444360 4473077 5231987 5246487 5260203 5287702 5460857 5460858 5460860 5460861 6913512 9793996 9815369 11770759 10313339 11321257 17753939 16217519 16217580 16217799 20798608 22726443 51037639 51037640 51037641 46932130 52941769 54144538 57182507 57616918 57616923 57616939 57616947 59119146 58618352 59645172 59667378 59373181 59373187 59373188 59373199 59905797 58203011 71308530 71309938 71310245 76974066 76974115 76974116 88031296 87559318 88901885 88901889 88901891 88901915 89059445 90938205 90472354 101002480 101611381 117064614 117065487 118099679 118264379 123552702 122363709 124202805 129834582 129850676 131801519 131878490 132276652 134817835 135207570);CHEBI:(15816 32689 32695 16467 32696 32688 32683 32690 32681 29016 32682 32697);PubChem class - bio and metabolites;KEGG:(C02385 C00062 C00792);PubChem class - safety and toxic;YMDB:(592);Training Set;PubChem class - drug;Biocyc:(ARG CPD-220)		-11.1994	nd	nd	0.0730028	0.030303
727	MSBNK-SMB_Measured-HSA009P0246005	['MQLZLIYPFDIDMZ']	COCONUT:(CNP0346728);HMDB:(28734);PubChem:(17805101 56991460 61172790 61174338);CHEBI:(141421);additional;Training Set		-11.2205	-16.0953	-82.3407	0.0729023	0.0302613
728	MSBNK-SMB_Measured-HSA009P0260025	['XITLYYAIPBBHPX']	COCONUT:(CNP0271733);HMDB:(28800);Training Set;PubChem:(18218207 57315376);additional		-11.2478	-16.3106	-33.17	0.0728022	0.0302198
729	MSBNK-SMB_Measured-HSA009P0237062	['FFGPTBGBLSHEPO']	HMDB:(14704);SuperNatural:(SN00000227);ZINC bio:(ZINC00004785);additional;HSDB:(298-46-4);MeSH:(2554);PubMed;NORMAN:(NS00000207);COCONUT:(CNP0142282);PubChem:(2554 12412208 12412209 45038543 45038544 44179704 49849599 76973152 76973613 76974654 86294984 129012212);CHEBI:(3387);PubChem class - bio and metabolites;KEGG:(C06868);PubChem class - safety and toxic;Training Set;PubChem class - drug		-11.2725	nd	nd	0.0727023	0.0301783
730	MSBNK-SMB_Measured-HSA009P0260062	['XITLYYAIPBBHPX']	COCONUT:(CNP0271733);HMDB:(28800);Training Set;PubChem:(18218207 57315376);additional		-11.279	-15.7302	-32.3455	0.0726027	0.030137
731	MSBNK-SMB_Measured-HSA009P0231002	['XCTHZFGSVQBHBW']	NORMAN:(NS00049416);HMDB:(29131);PubChem:(107487 352039 6993117 6993118 36689037 36689038 36689039 36689040 36689041 61158064 61160582 78975448 79012901);CHEBI:(75013);ZINC bio:(ZINC01605723);additional;PubChem class - bio and metabolites;MeSH:(107487 352039 6993118);Training Set;PubMed		-11.3504	-19.1383	-52.8827	0.0725034	0.0300958
732	MSBNK-SMB_Measured-HSA009P0343021	['VCDLWFYODNTQOT']	SuperNatural:(SN00234975 SN00035204);ZINC bio:(ZINC64220095);additional;MeSH:(5352978 6421262);PubMed;COCONUT:(CNP0218458);Natural Products:(UNPD71231 UNPD218042 UNPD10274);PubChem:(530333 5352978 6421262 16036675 45934051 49835105 87183849 95400993 124925319);CHEBI:(143591);PubChem class - safety and toxic;Training Set;KEGG Mine	No HMDB hit	-11.3652	-56.8551	-92.0021	0.0724044	0.0300546
733	MSBNK-SMB_Measured-HSA009P0220016	['GHOKWGTUZJEAQD']	HMDB:(210);PubChem class - food;SuperNatural:(SN00159658 SN00024327 SN00251994);ZINC bio:(ZINC05356858 ZINC18279942 ZINC19203125);additional;HSDB:(79-83-4);MeSH:(6613);Plantcyc:(PANTOTHENATE);PubMed;NORMAN:(NS00013937);COCONUT:(CNP0086464 CNP0153142);KNApSAcK:(1550);Natural Products:(UNPD178642 UNPD29488 UNPD209188);PubChem:(988 6613 167945 5748353 5191579 6997253 57074123 71310749 90479988 101257666 133686971);CHEBI:(29032 46905 7916 16454);PubChem class - bio and metabolites;KEGG:(C00864);PubChem class - safety and toxic;YMDB:(203);Training Set;PubChem class - drug;Biocyc:(CPD3DJ-34313 PANTOTHENATE SMA-0000145)		-11.3675	nd	nd	0.0723056	0.0300136
734	MSBNK-SMB_Measured-HSA009P0280000	['SUHOQUVVVLNYQR']	HMDB:(86);PubChem class - food;SuperNatural:(SN00002247);ZINC bio:(ZINC01532714 ZINC12493448);additional;MeSH:(11234 71920 657272);Plantcyc:(A-DXYL-PEN-1:5 L-1-GLYCERO-PHOSPHORYLCHOLINE);PubMed;COCONUT:(CNP0137851 CNP0411345);Natural Products:(UNPD6251);PubChem:(823 11234 71920 71921 657272 439285 11184607 11184608 59514924 58381695 123809630 126551289 136212910 136212911);CHEBI:(135063 16870 55397);PubChem class - bio and metabolites;KEGG:(C00670);PubChem class - safety and toxic;YMDB:(694 309);Training Set;PubChem class - drug;Biocyc:(L-1-GLYCERO-PHOSPHORYLCHOLINE)		-11.3695	nd	nd	0.0722071	0.0299728
735	MSBNK-SMB_Measured-HSA009P0169084	['WKOLLVMJNQIZCI']	HMDB:(484);PubChem class - food;SuperNatural:(SN00313543 SN00001340);ZINC bio:(ZINC00338275);additional;MeSH:(8468);Plantcyc:(VANILLATE);PubMed;NORMAN:(NS00014581);COCONUT:(CNP0086401 CNP0122021);KNApSAcK:(2682);Natural Products:(UNPD165274 UNPD172019);PubChem:(8468 10535133 10630957 10749645 12358657 54675858 71752915 102295056 102295057 131708670);CHEBI:(30816 16632);PubChem class - bio and metabolites;KEGG:(C06672);PubChem class - safety and toxic;YMDB:(1802);PubChem class - drug;Biocyc:(VANILLATE)		-11.3922	-15.8795	-77.3477	0.0721088	0.029932
736	MSBNK-SMB_Measured-HSA009P0189057	['KOVPXZDUVJGGFU']	COCONUT:(CNP0275563);Natural Products:(UNPD146854);PubChem:(554191 7014868);SuperNatural:(SN00258509);ZINC bio:(ZINC02504409);EcoCyc Mine;PubChem class - safety and toxic;KEGG Mine	No HMDB hit	-11.3934	-11.5897	-42.0821	0.0720109	0.0298913
737	MSBNK-SMB_Measured-HSA009P0217039	['FSNCEEGOMTYXKY']	HMDB:(35665);ZINC bio:(ZINC00037834 ZINC00037835);MeSH:(98285);PubMed;COCONUT:(CNP0110814);KNApSAcK:(26660);Natural Products:(UNPD33054);PubChem:(98285 675102 449440 3288669 6920043 6920044 18932589);CHEBI:(91151);PubChem class - bio and metabolites;PubChem class - safety and toxic;PubChem class - drug		-11.4563	nd	nd	0.0719132	0.0298507
738	MSBNK-SMB_Measured-HSA009P0305018	['HQPCSDADVLFHHO']	HMDB:(2177);SuperNatural:(SN00258131);ZINC bio:(ZINC27644415);additional;MeSH:(3080584 5282842 11722594);Plantcyc:(CPD-8121);PubMed;COCONUT:(CNP0407826);Natural Products:(UNPD172475 UNPD124019);PubChem:(3080584 5282842 11722594 22486342 25244091 71684511 87131946 87271576 122651972 122651995 122652001 122652078 122652099 124102849 124102850 124102852 124102859 124102862 124102871 124102885 124102887);YMDB Mine;CHEBI:(71563 71488);PubChem class - bio and metabolites;Training Set;Biocyc:(CPD-8121);KEGG Mine		-11.5131	-26.5639	-30.9688	0.0731707	0.0298103
739	MSBNK-SMB_Measured-HSA009P0343020	['VCDLWFYODNTQOT']	SuperNatural:(SN00234975 SN00035204);ZINC bio:(ZINC64220095);additional;MeSH:(5352978 6421262);PubMed;COCONUT:(CNP0218458);Natural Products:(UNPD71231 UNPD218042 UNPD10274);PubChem:(530333 5352978 6421262 16036675 45934051 49835105 87183849 95400993 124925319);CHEBI:(143591);PubChem class - safety and toxic;Training Set;KEGG Mine	No HMDB hit	-11.5242	nd	nd	0.0744249	0.02977
740	MSBNK-SMB_Measured-HSA009P0246021	['IHCPDBBYTYJYIL']	COCONUT:(CNP0082618);HMDB:(378);PubChem:(6426901 6426902 9881339 9881340 71750242 71750244 86310758 86310760 86310762 86310764 89442559 89442560 91280736);YMDB Mine;CHEBI:(73026 84840);ZINC bio:(ZINC12493681 ZINC12493688 ZINC12493693 ZINC12493697);additional;PubChem class - bio and metabolites;Training Set;PubMed		-11.5497	-15.0971	-65.6098	0.0743243	0.0297297
741	MSBNK-SMB_Measured-HSA009P0370007	['ABVVZYXTZLEOHP']	PubChem:(53634646 90659872 90659873 88490686 88490687 124202761 138116408);CHEBI:(84647)		-11.5783	-61.3851	-83.9664	0.074224	0.0296896
742	MSBNK-SMB_Measured-HSA009P0113015	['ISAKRJDGNUQOIC']	HMDB:(300);SuperNatural:(SN00225949);ZINC bio:(ZINC00895045);additional;MeSH:(1174);Plantcyc:(URACIL);PubMed;NORMAN:(NS00002070);COCONUT:(CNP0279729 CNP0289236);KNApSAcK:(1513);Natural Products:(UNPD158468);PubChem:(1174 165414 6451479 12212751 12212752 12212755 10975456 11083870 10171240 11137134 11251987 20079977 16212029 16217569 21766164 21820682 23278348 25178219 53932415 58931967 76973003 89872844 91427995 101129199 101160899 101160901 102378177 101993523 102601786 124202703 129771708);CHEBI:(17568);PubChem class - bio and metabolites;KEGG:(C00106);PubChem class - safety and toxic;YMDB:(98);Training Set;PubChem class - drug;Biocyc:(URACIL)		-11.5837	nd	nd	0.074124	0.0296496
743	MSBNK-SMB_Measured-HSA009P0162042	['PEDXUVCGOLSNLQ']	HMDB:(62557);PubChem:(152204 4651717 7349658 11062687 15341574 18603708 40492289 40492292 87928836 118662501 133638086);CHEBI:(133549 45826);ZINC bio:(ZINC04760161 ZINC04760162 ZINC04760164 ZINC04760165);PubChem class - bio and metabolites;MeSH:(152204);Training Set;PubMed;Biocyc:(CPD-20330)		-11.5867	-92.0561	nd	0.0740242	0.0296097
744	MSBNK-SMB_Measured-HSA009P0219093	['KZVBBTZJMSWGTK']	NORMAN:(NS00004262);PubChem class - safety and toxic;PubChem:(8210);PubMed	No HMDB hit	-11.6235	-36.4127	-44.185	0.0752688	0.0295699
745	MSBNK-SMB_Measured-HSA009P0279008	['RQNSKRXMANOPQY']	COCONUT:(CNP0114007 CNP0299934);HMDB:(34367);Natural Products:(UNPD26674);PubChem:(7009566 7009567 13894652 11460120 86290018 87315836 87315837);SuperNatural:(SN00002902);CHEBI:(133690 82965);ZINC bio:(ZINC02384789);additional;PubChem class - bio and metabolites;Training Set		-11.6352	-26.3536	-77.2751	0.0751678	0.0295302
746	MSBNK-SMB_Measured-HSA009P0189018	['HSRXSKHRSXRCFC']	HMDB:(29120);PubChem:(334517 6992637 6992638 44369285 44373807 61578984 61174378 78972393 79012483 79013159 79013337);CHEBI:(75008);ZINC bio:(ZINC38200486);additional;PubChem class - bio and metabolites;PubMed		-11.6384	-46.068	nd	0.075067	0.0294906
747	MSBNK-SMB_Measured-HSA009P0233007	['DRCKHKZYDLJYFQ']	HMDB:(28917);PubChem:(18218220 16122515 44298493 61156963 61173760 104965204 104965360);CHEBI:(141441);additional;Training Set;PubMed		-11.6529	-16.0819	-50.6636	0.0749665	0.0294511
748	MSBNK-SMB_Measured-HSA009P0288003	['SENJXOPIZNYLHU']	HMDB:(28923);SuperNatural:(SN00323103 SN00062151);ZINC bio:(ZINC02124468 ZINC02149383);additional;MeSH:(152914 3800205);PubMed;COCONUT:(CNP0325109 CNP0337600);Natural Products:(UNPD87702);PubChem:(152914 1779192 1800397 1800398 3800205 124433155);CHEBI:(73528);PubChem class - bio and metabolites;Training Set;KEGG Mine		-11.7055	-18.1978	-23.5868	0.0748663	0.0294118
749	MSBNK-SMB_Measured-HSA009P0146063	['JHPNVNIEXXLNTR']	HMDB:(1161 6831);SuperNatural:(SN00240479 SN00253726);ZINC bio:(ZINC00395560);additional;MeSH:(134 725);Plantcyc:(GAMMA-BUTYROBETAINE);PubMed;COCONUT:(CNP0082937 CNP0083679 CNP0198371);Natural Products:(UNPD67730 UNPD74110);PubChem:(134 725 71314461);CHEBI:(16244 1941);PubChem class - bio and metabolites;KEGG:(C01181);PubChem class - safety and toxic;Training Set;Biocyc:(GAMMA-BUTYROBETAINE)		-11.7389	nd	nd	0.0761015	0.0293725
750	MSBNK-SMB_Measured-HSA009P0231010	['CMWTZPSULFXXJA']	HMDB:(1923);SuperNatural:(SN00001029 SN00400129 SN00001049);ZINC bio:(ZINC00105216 ZINC00113439);additional;HSDB:(22204-53-1);MeSH:(156391 6925666);PubMed;NORMAN:(NS00000213);COCONUT:(CNP0274058 CNP0341627);Natural Products:(UNPD145726);PubChem:(1302 156391 169118 4636602 6925666 6926388 10263296 11218513 11333724 24795896 24795899 46218269 46782447 49849423 53729531 59015027 59014950 59014952 59014954 59014958 59014960 59014962 59014970 59014977 59014979 59014985 59014987 59014996 59015000 59015003 59015009 59015013 59015014 59015015 59015016 59015017 59015018 59015022 59015024 59015026 59015030 59015031 58173622 58173627 90804054 101955847 101955848 131667910);CHEBI:(94583 59527 7476 91939);PubChem class - bio and metabolites;KEGG:(C01517);PubChem class - safety and toxic;Training Set;PubChem class - drug;Biocyc:(CPD-15518)		-11.7481	-73.1097	-86.5333	0.076	0.0293333
751	MSBNK-SMB_Measured-HSA009P0374001	['JMCOUWKXLXDERB']	COCONUT:(CNP0346899);HMDB:(29006);PubChem:(134906 3041828 3050442 3059328 7021826 14410593 68146945);CHEBI:(74751);ZINC bio:(ZINC02575127 ZINC14651456);additional;MeSH:(134906 14410593);PubChem class - safety and toxic;Training Set;PubMed		-11.7569	-19.9062	nd	0.0758988	0.0292943
752	MSBNK-SMB_Measured-HSA009P0184027	['HXACOUQIXZGNBF']	HMDB:(17);SuperNatural:(SN00035055);ZINC bio:(ZINC56870826);additional;MeSH:(6723);PubMed;NORMAN:(NS00014634);COCONUT:(CNP0082863 CNP0244996);PubChem:(6723 54718174 117064439);YMDB Mine;CHEBI:(30959 17405);PubChem class - bio and metabolites;EcoCyc Mine;KEGG:(C00847);PubChem class - safety and toxic;Training Set;Biocyc:(CPD-1112)		-11.7654	-46.7827	nd	0.0757979	0.0292553
753	MSBNK-SMB_Measured-HSA009P0276001	['NXJAXUYOQLTISD']	COCONUT:(CNP0111226);PubChem:(19838749 53252330 53481622 53481623 71317118 71464488 131801584 134821688 139025473 139025475);CHEBI:(82952 73040);additional;PubChem class - bio and metabolites;MeSH:(53481622 71317118 71464488 134821688);Training Set;PubMed		-11.8029	nd	nd	0.0770252	0.0292165
754	MSBNK-SMB_Measured-HSA009P0246020	['MQLZLIYPFDIDMZ']	COCONUT:(CNP0346728);HMDB:(28734);PubChem:(17805101 56991460 61172790 61174338);CHEBI:(141421);additional;Training Set		-11.823	-20.1238	-79.4539	0.0782493	0.0291777
755	MSBNK-SMB_Measured-HSA009P0235071	['SQBNIUOYNOKDTI']	COCONUT:(CNP0123316 CNP0267970);HMDB:(29158);Natural Products:(UNPD105974);PubChem:(5317735 22844748 132943151);SuperNatural:(SN00314087 SN00159559);YMDB Mine;KEGG Mine		-11.8593	-34.4711	nd	0.0781457	0.0291391
756	MSBNK-SMB_Measured-HSA009P0295109	['XMBSYZWANAQXEV']	COCONUT:(CNP0224845);HMDB:(29156);Natural Products:(UNPD137199);PubChem:(18653118 19365626 64889716 104901999);ZINC bio:(ZINC13508203);additional;Training Set;PubMed		-11.9882	-37.8217	nd	0.0806878	0.0304233
757	MSBNK-SMB_Measured-HSA009P0155041	['OWOHLURDBZHNGG']	COCONUT:(CNP0241783);KNApSAcK:(11257);Natural Products:(UNPD151054 UNPD219963);PubChem:(126154 193540 854022 102491876);SuperNatural:(SN00045226);ZINC bio:(ZINC00402826 ZINC00402827);PubChem class - bio and metabolites;MeSH:(126154 193540);Training Set;PubMed;Biocyc:(CPD-20368)		-12.0278	nd	nd	0.0819022	0.0317041
758	MSBNK-SMB_Measured-HSA009P0189014	['MXNRLFUSFKVQSK']	HMDB:(1325);SuperNatural:(SN00326367 SN00156131);ZINC bio:(ZINC01529747);additional;MeSH:(159659 159660 440120 440121 6992003);Plantcyc:(N6N6N6-TRIMETHYL-L-LYSINE);PubMed;NORMAN:(NS00015043);COCONUT:(CNP0083601 CNP0323643 CNP0324090);KNApSAcK:(51192);Natural Products:(UNPD115791 UNPD117974);PubChem:(115146 115147 159659 159660 440120 440121 6992003 21723218 58340185 102107754 117065514 126455951 126455952);CHEBI:(58100 17311);PubChem class - bio and metabolites;KEGG:(C03793);PubChem class - safety and toxic;Training Set;Biocyc:(N6N6N6-TRIMETHYL-L-LYSINE)		-12.0532	-72.6527	-80.798	0.0817942	0.0316623
759	MSBNK-SMB_Measured-HSA009P0247007	['ZVDPYSVOZFINEE']	COCONUT:(CNP0346655);HMDB:(28757);PubChem:(332962 6992366 6992367 64895749 86306124 86306125 86306126 86306127 86306128 86306129 79001424);CHEBI:(68596);ZINC bio:(ZINC01575282);additional;Training Set;Biocyc:(CPD-20372)		-12.0835	-16.6636	-83.8053	0.083004	0.0316206
760	MSBNK-SMB_Measured-HSA009P0288023	['SENJXOPIZNYLHU']	HMDB:(28923);SuperNatural:(SN00323103 SN00062151);ZINC bio:(ZINC02124468 ZINC02149383);additional;MeSH:(152914 3800205);PubMed;COCONUT:(CNP0325109 CNP0337600);Natural Products:(UNPD87702);PubChem:(152914 1779192 1800397 1800398 3800205 124433155);CHEBI:(73528);PubChem class - bio and metabolites;Training Set;KEGG Mine		-12.1168	-16.5497	-25.7252	0.0828947	0.0315789
761	MSBNK-SMB_Measured-HSA009P0231062	['MDSUKZSLOATHMH']	HMDB:(28942);SuperNatural:(SN00387844);ZINC bio:(ZINC01605717);additional;PubMed;COCONUT:(CNP0233149);Natural Products:(UNPD142188);PubChem:(352038 6427009 6993115 6993116 18640546 36689033 36689034 36689035 36689036 61157156 61172247 79009905 103868893 129635900);CHEBI:(73579);PubChem class - bio and metabolites;Training Set;PubChem class - drug;Biocyc:(CPD-20385)		-12.1583	-36.4379	-43.1401	0.0827858	0.0315375
762	MSBNK-SMB_Measured-HSA009P0583000	['DYCAOLIPNSSRHA', 'RCNSAJSGRJSBKK']	MeSH:(57357880 136735958);PubChem:(14768424 24970018 57357880 101593029 136735958);PubMed		-12.1855	-19.1161	-35.5017	0.0826772	0.0314961
763	MSBNK-SMB_Measured-HSA009P0305100	['WRIDQFICGBMAFQ']	COCONUT:(CNP0278514);Natural Products:(UNPD220246 UNPD29296 UNPD197009);PubChem:(33604 5282757 5282758 57511244);SuperNatural:(SN00268269 SN00268842);EcoCyc Mine;MeSH:(33604 5282757 5282758);PubMed		-12.1969	-12.5701	-13.4945	0.0838794	0.0314548
764	MSBNK-SMB_Measured-HSA009P0299025	['BGKROBBCCGUUCF', 'QVRRSLQNYJZXJI', 'KNYQSFOUGYMRDE']	COCONUT:(CNP0202953);HMDB:(30980);Natural Products:(UNPD152029);PubChem:(361941);PubChem class - bio and metabolites;MeSH:(361941);PubMed;KEGG Mine		-12.2508	-14.4581	-14.5224	0.0837696	0.0314136
765	MSBNK-SMB_Measured-HSA009P0302000	['CPHJEACXPATRSU']	NORMAN:(NS00026192);Training Set;PubChem:(12942137)	No HMDB hit	-12.2727	-74.3443	-91.8338	0.0836601	0.0313725
766	MSBNK-SMB_Measured-HSA009P0247043	['ZVDPYSVOZFINEE']	COCONUT:(CNP0346655);HMDB:(28757);PubChem:(332962 6992366 6992367 64895749 86306124 86306125 86306126 86306127 86306128 86306129 79001424);CHEBI:(68596);ZINC bio:(ZINC01575282);additional;Training Set;Biocyc:(CPD-20372)		-12.3174	-22.2485	-55.0431	0.0835509	0.0313316
767	MSBNK-SMB_Measured-HSA009P0205190	['ACIJGUBIMXQCMF']	COCONUT:(CNP0045234 CNP0336873);HMDB:(11667);Natural Products:(UNPD173365);PubChem:(100099 165527 7068807 6604701 6992507);SuperNatural:(SN00156253 SN00237266);CHEBI:(73843 73845 133031);ZINC bio:(ZINC01576202);additional;PubChem class - bio and metabolites;MeSH:(100099 165527);PubMed		-12.3283	-72.241	nd	0.083442	0.0312907
768	MSBNK-SMB_Measured-HSA009P0518010	['WKQNRCYKYCKESD']	COCONUT:(CNP0421217);HMDB:(10388);PubChem:(5313992 5313993 24779469 24779470 134776142 134776143 139292123 139292124);YMDB Mine;CHEBI:(133456 88697);additional;Training Set;PubMed;Biocyc:(CPD-8348);Lipid:(LPC(18:3))		-12.3922	-74.1529	nd	0.0833333	0.03125
769	MSBNK-SMB_Measured-HSA009P0279026	['RQNSKRXMANOPQY']	COCONUT:(CNP0114007 CNP0299934);HMDB:(34367);Natural Products:(UNPD26674);PubChem:(7009566 7009567 13894652 11460120 86290018 87315836 87315837);SuperNatural:(SN00002902);CHEBI:(133690 82965);ZINC bio:(ZINC02384789);additional;PubChem class - bio and metabolites;Training Set		-12.4569	-27.9097	-89.3997	0.083225	0.0312094
770	MSBNK-SMB_Measured-HSA009P0242002	['GHOKWGTUZJEAQD']	HMDB:(210);PubChem class - food;SuperNatural:(SN00159658 SN00024327 SN00251994);ZINC bio:(ZINC05356858 ZINC18279942 ZINC19203125);additional;HSDB:(79-83-4);MeSH:(6613);Plantcyc:(PANTOTHENATE);PubMed;NORMAN:(NS00013937);COCONUT:(CNP0086464 CNP0153142);KNApSAcK:(1550);Natural Products:(UNPD178642 UNPD29488 UNPD209188);PubChem:(988 6613 167945 5748353 5191579 6997253 57074123 71310749 90479988 101257666 133686971);CHEBI:(29032 46905 7916 16454);PubChem class - bio and metabolites;KEGG:(C00864);PubChem class - safety and toxic;YMDB:(203);Training Set;PubChem class - drug;Biocyc:(CPD3DJ-34313 PANTOTHENATE SMA-0000145)		-12.4706	nd	nd	0.0831169	0.0311688
771	MSBNK-SMB_Measured-HSA009P0205126	['ACIJGUBIMXQCMF']	COCONUT:(CNP0045234 CNP0336873);HMDB:(11667);Natural Products:(UNPD173365);PubChem:(100099 165527 7068807 6604701 6992507);SuperNatural:(SN00156253 SN00237266);CHEBI:(73843 73845 133031);ZINC bio:(ZINC01576202);additional;PubChem class - bio and metabolites;MeSH:(100099 165527);PubMed		-12.5246	-72.273	-99.0872	0.0843061	0.0311284
772	MSBNK-SMB_Measured-HSA009P0283099	['ZQPPMHVWECSIRJ']	HMDB:(207 573 62703);PubChem class - food;SuperNatural:(SN00157864 SN00157915 SN00355435 SN00254457);Maconda:(CON00054);ZINC bio:(ZINC06845860 ZINC08217338);additional;HSDB:(112-80-1);MeSH:(965 445639 637517 5460221 5461071);Plantcyc:(HYDROXYL-GROUP OLEATE-CPD);PubMed;NORMAN:(NS00010823);COCONUT:(CNP0083490 CNP0142072);KNApSAcK:(1232);Natural Products:(UNPD211839 UNPD189597 UNPD196283 UNPD48939);PubChem:(965 91436 637517 165107 445639 5460221 5461071 6441289 6506378 10755888 13011405 13011406 13011408 16104436 16213466 21627504 21627506 42607286 46195908 57332501 56845126 71772109 72735674 71308981 71309043 71309093 71309284 71309454 71309501 71309720 71309921 71309936 117064278 117064313 117064632 117064648 117064674 118366624 124203164 123937134 129828958 129847391 131706219 132936033 131866466 134081555 131871181);CHEBI:(132944 30825 36021 27997 30823 16196);PubChem class - bio and metabolites;KEGG:(C01712 C00712);PubChem class - safety and toxic;YMDB:(131);Training Set;PubChem class - drug;Biocyc:(SMA-0000166 OLEATE-CPD CPD-14260)		-12.5249	-13.8679	-14.3482	0.0841969	0.0310881
773	MSBNK-SMB_Measured-HSA009P0295006	['XHHOHZPNYFQJKL']	HMDB:(594);SuperNatural:(SN00002826 SN00159558 SN00317724);ZINC bio:(ZINC02242693);additional;MeSH:(111299);PubMed;NORMAN:(NS00046055);COCONUT:(CNP0039552 CNP0175820);Natural Products:(UNPD114747);PubChem:(558649 111299 7006458 11818694 67895392 122684821 124356398 124356399);CHEBI:(133692 82966 89582);PubChem class - bio and metabolites;Training Set		-12.5464	-40.1064	nd	0.084088	0.0310479
774	MSBNK-SMB_Measured-HSA009P0203062	['JJHHIJFTHRNPIK']	NORMAN:(NS00014383);COCONUT;PubChem:(13679 12219884 71309032 101840944);ZINC bio:(ZINC00013563);additional;MeSH:(13679);PubChem class - safety and toxic;PubMed;Biocyc:(CPD0-2089)	No HMDB hit	-12.5484	-99.5378	nd	0.0839793	0.0310078
775	MSBNK-SMB_Measured-HSA009P0246015	['MLTRLIITQPXHBJ']	COCONUT:(CNP0346923);HMDB:(28924);PubChem:(4128305 7016077 7016078 61158356 92223530 92223531 92223532 103870174 113342124 113342307);CHEBI:(73529);additional;PubChem class - bio and metabolites;PubMed;PubChem class - drug;Biocyc:(CPD-20381)		-12.5769	-16.4399	-44.1194	0.0864516	0.0309677
776	MSBNK-SMB_Measured-HSA009P0504005	['RNWSKZCVPICGIX']	COCONUT:(CNP0001943);HMDB:(11516);PubChem:(52925141 134764489);Lipid:(LPE(20:3));PubChem class - bio and metabolites		-12.5823	-13.6412	-33.8141	0.0863402	0.0309278
777	MSBNK-SMB_Measured-HSA009P0370000	['ABVVZYXTZLEOHP']	PubChem:(53634646 90659872 90659873 88490686 88490687 124202761 138116408);CHEBI:(84647)		-12.5885	-82.5865	-96.3946	0.0862291	0.030888
778	MSBNK-SMB_Measured-HSA009P0116031	['ONIBWKKTOPOVIA']	HMDB:(162 3411);PubChem class - food;SuperNatural:(SN00284935 SN00001757);ZINC bio:(ZINC00895071 ZINC00895360);additional;HSDB:(147-85-3);MeSH:(614 8988 145742);Plantcyc:(D-PROLINE PRO);PubMed;NORMAN:(NS00014010);COCONUT:(CNP0219104);KNApSAcK:(1388);Natural Products:(UNPD6886 UNPD57841);PubChem:(614 8988 145742 450588 5231966 5460770 5460772 5460773 5460775 5460776 10630463 10701816 10701817 6971012 6971047 12210862 12210865 12210869 12210870 12210872 12210873 10855425 11051626 10290769 11499207 16054089 16217408 16217530 16219853 25240454 25240677 25240827 25241136 25246272 42621034 44557099 54159348 57616909 57616916 57616951 57616954 59539825 59340908 59340909 59340910 58083591 68326741 71751801 71309447 71309553 71310238 71310239 77479960 76973027 76974064 87431337 88822544 88822950 88901888 88901895 88901902 88901909 89872831 101520009 101592209 102018542 101255034 102187625 100915807 102351655 118264374 118264386 122164811 123600984 124202790 124202871 129148415 129148416 129148531 129689560 129844038 131698612 134818146 135040994 138977863);CHEBI:(16313 32871 60039 32868 32864 32872 17203 32862 57726 32867 26271);PubChem class - bio and metabolites;KEGG:(C00148 C16435 C00763);PubChem class - safety and toxic;YMDB:(378 903);Training Set;PubChem class - drug;Biocyc:(SMA-0000544 CPD8J2-7 CPD-8600 SMA-0000578 D-PROLINE SMA-0000328 CPD1UA-5704 PRO)		-12.6737	-91.6949	nd	0.0861183	0.0308483
779	MSBNK-SMB_Measured-HSA009P0241058	['RWIPSJUSVXDVPB']	SuperNatural:(SN00011202 SN00002932);ZINC bio:(ZINC02504637 ZINC04521705);additional;MeSH:(5352674);PubMed;NORMAN:(NS00018681);COCONUT:(CNP0150160);Natural Products:(UNPD93079);PubChem:(143343 6301244 5352674);YMDB Mine;CHEBI:(143579);PubChem class - bio and metabolites;PubChem class - safety and toxic;Training Set;KEGG Mine	No HMDB hit	-12.6874	-73.5599	-74.2357	0.0860077	0.0308087
780	MSBNK-SMB_Measured-HSA009P0183032	['XJEJWDFDVPDMAS']	HMDB:(1973);ZINC bio:(ZINC02584391);MeSH:(108714);PubMed;NORMAN:(NS00014773);COCONUT:(CNP0306188);Natural Products:(UNPD63352);PubChem:(108714);YMDB Mine;PubChem class - bio and metabolites;EcoCyc Mine;KEGG Mine		-12.7015	-13.6285	-14.1917	0.0858974	0.0320513
781	MSBNK-SMB_Measured-HSA009P0132015	['CVSVTCORWBXHQV']	HMDB:(64);SuperNatural:(SN00005702);ZINC bio:(ZINC03861770);additional;HSDB:(57-00-1);MeSH:(586);Plantcyc:(CREATINE TRIS-HYDROCHLORIDE);PubMed;NORMAN:(NS00009931);COCONUT:(CNP0156562);Natural Products:(UNPD175563);PubChem:(586 12205340 20606309 16217247 16217529 59855491 91971585 129692229 131708646 131953197);CHEBI:(66924 16919);PubChem class - bio and metabolites;KEGG:(C00300);PubChem class - safety and toxic;Training Set;PubChem class - drug;Biocyc:(CREATINE)		-12.7095	-73.6535	-76.6403	0.0857875	0.0320102
782	MSBNK-SMB_Measured-HSA009P0162004	['PEDXUVCGOLSNLQ']	HMDB:(62557);PubChem:(152204 4651717 7349658 11062687 15341574 18603708 40492289 40492292 87928836 118662501 133638086);CHEBI:(133549 45826);ZINC bio:(ZINC04760161 ZINC04760162 ZINC04760164 ZINC04760165);PubChem class - bio and metabolites;MeSH:(152204);Training Set;PubMed;Biocyc:(CPD-20330)		-12.7315	-69.4705	nd	0.0856777	0.0319693
783	MSBNK-SMB_Measured-HSA009P0284003	['NYHBQMYGNKIUIF']	HMDB:(133);ZINC bio:(ZINC01550030 ZINC01698205 ZINC03869967 ZINC03869968 ZINC03869969 ZINC03869970 ZINC06585367);additional;MeSH:(135398635 135499520);Plantcyc:(CPD-15142 GUANOSINE);PubMed;NORMAN:(NS00009027);COCONUT:(CNP0244479);KNApSAcK:(19679);Natural Products:(UNPD65620 UNPD105334 UNPD68611);PubChem:(765 102404256 135508725 135514572 135529707 135536697 135538738 135546397 135582771 135596570 135618539 135699331 135726185 136019960 136029099 136029343 136032217 135768161 135768162 135768196 135796591 136073062 136073540 135823787 136594098 136596777 136612256 136614128 136623055 136168113 135934930 136670894 136200123 137103576 136219952 136698781 136232965 135976484 137143419 136259572 136263240 137221166 136806182 136806183 136806184 136806185 135398635 136823426 135402034 135405185 136835877 135426840 135427248 135433833 135440077 135461724 135463678 136898426 136900427 136912867 135484501 135490841 136451762 135499520 135499776 136461600 136474462 136490162 137506101 136996824 137403028);CHEBI:(73141 16750);PubChem class - bio and metabolites;KEGG:(C00387);PubChem class - safety and toxic;YMDB:(509);Training Set;PubChem class - drug;Biocyc:(CPD-15142 GUANOSINE)		-12.7354	-22.9278	-43.3273	0.0855683	0.0319285
784	MSBNK-SMB_Measured-HSA009P0159032	['QLZHNIAADXEJJP']	NORMAN:(NS00015023);PubChem:(15295 5194779 5246982);ZINC bio:(ZINC01555311);additional;PubChem class - bio and metabolites;MeSH:(15295 5194779);PubChem class - safety and toxic;Training Set;PubMed;Biocyc:(CPD0-1078)		-12.753	-96.2796	-97.3539	0.0854592	0.0318878
785	MSBNK-SMB_Measured-HSA009P0281041	['JBYXPOFIGCOSSB']	HMDB:(3797 5047 5048);SuperNatural:(SN00158588 SN00401724 SN00376089);ZINC bio:(ZINC08219019);additional;MeSH:(74607 5280644 5282796 5351472 16070005);PubMed;NORMAN:(NS00020597);COCONUT:(CNP0042830 CNP0416601);Natural Products:(UNPD25072 UNPD139398 UNPD198998);PubChem:(74607 5280644 5282795 5282796 5351472 5460120 10039659 16070005 101345159 101345160);YMDB Mine;CHEBI:(88464 38393 32798 36025 17539);PubChem class - bio and metabolites;EcoCyc Mine;KEGG:(C04056);Biocyc:(9-CIS11-TRANS-OCTADECADIENOATE)		-12.7698	-13.7447	-14.0735	0.0853503	0.0318471
786	MSBNK-SMB_Measured-HSA009P0246002	['IHCPDBBYTYJYIL']	COCONUT:(CNP0082618);HMDB:(378);PubChem:(6426901 6426902 9881339 9881340 71750242 71750244 86310758 86310760 86310762 86310764 89442559 89442560 91280736);YMDB Mine;CHEBI:(73026 84840);ZINC bio:(ZINC12493681 ZINC12493688 ZINC12493693 ZINC12493697);additional;PubChem class - bio and metabolites;Training Set;PubMed		-12.7782	-13.6094	-60.5161	0.0852417	0.0318066
787	MSBNK-SMB_Measured-HSA009P0317035	['QWDCYFDDFPWISL']	COCONUT:(CNP0231158);Natural Products:(UNPD42285 UNPD214476 UNPD207407);PubChem:(556416 5367432 5367433 6421261 10543603 10495814 87183903);CHEBI:(143585);additional;PubChem class - safety and toxic;Training Set;KEGG Mine	No HMDB hit	-12.7912	-45.8113	-45.9489	0.0851334	0.0317662
788	MSBNK-SMB_Measured-HSA009P0155033	['OWOHLURDBZHNGG']	COCONUT:(CNP0241783);KNApSAcK:(11257);Natural Products:(UNPD151054 UNPD219963);PubChem:(126154 193540 854022 102491876);SuperNatural:(SN00045226);ZINC bio:(ZINC00402826 ZINC00402827);PubChem class - bio and metabolites;MeSH:(126154 193540);Training Set;PubMed;Biocyc:(CPD-20368)		-12.8003	nd	nd	0.0850254	0.0317259
789	MSBNK-SMB_Measured-HSA009P0279062	['DTOSIQBPPRVQHS']	HMDB:(1388 30964);PubChem class - food;SuperNatural:(SN00298436 SN00003487 SN00020772 SN00299171 SN00064437);ZINC bio:(ZINC03802189 ZINC03870057 ZINC13508536 ZINC13508538 ZINC13508540 ZINC14616300);MeSH:(5280934);Plantcyc:(LINOLENIC_ACID);PubMed;NORMAN:(NS00012800);COCONUT:(CNP0149780 CNP0218792);KNApSAcK:(7247);Natural Products:(UNPD14564 UNPD213805 UNPD61555);PubChem:(860 445640 4028869 5991656 5280934 5282822 5312499 5312500 5312501 5312502 5312503 5312504 5461005 12359003 12359005 12359006 25245675 52912203 53778543 71749794 70674793 70674794 70675588 70675602 71309393 87329441 88801875 90937457 101947580 101947581 102602067 117064405 118797069 118366622 118366623 129773991 129848552 129853298 132935946 132426821 135385002);YMDB Mine;CHEBI:(32387 92583 27432);PubChem class - bio and metabolites;KEGG:(C06427);PubChem class - safety and toxic;PubChem class - drug;Biocyc:(SMA-0000047 CPD-10245 LINOLENIC_ACID)		-12.8011	-18.6013	-19.0997	0.0849176	0.0316857
790	MSBNK-SMB_Measured-HSA009P0175081	['IOUPEELXVYPCPG']	HMDB:(29127);PubChem:(136487 6427008 6993110 6993111 21590896 36688475);CHEBI:(73699 133616);ZINC bio:(ZINC01605643);additional;PubChem class - bio and metabolites;PubMed		-12.8068	-72.5547	nd	0.0848101	0.0316456
791	MSBNK-SMB_Measured-HSA009P0169014	['WSLYCILIEOFQPK']	COCONUT:(CNP0222791);Natural Products:(UNPD981 UNPD6368 UNPD101495 UNPD226745);PubChem:(5325711 7408396 6428987 13879951 11902953 102491878 137705336);SuperNatural:(SN00365576 SN00397654 SN00347488);ZINC bio:(ZINC02560703 ZINC04899654 ZINC13413556 ZINC13413559);Training Set;PubMed		-12.8094	nd	nd	0.0847029	0.0316056
792	MSBNK-SMB_Measured-HSA009P0155008	['OWOHLURDBZHNGG']	COCONUT:(CNP0241783);KNApSAcK:(11257);Natural Products:(UNPD151054 UNPD219963);PubChem:(126154 193540 854022 102491876);SuperNatural:(SN00045226);ZINC bio:(ZINC00402826 ZINC00402827);PubChem class - bio and metabolites;MeSH:(126154 193540);Training Set;PubMed;Biocyc:(CPD-20368)		-12.8341	nd	nd	0.084596	0.0315657
793	MSBNK-SMB_Measured-HSA009P0162014	['ZFAHNWWNDFHPOH']	HMDB:(34323);PubChem class - food;SuperNatural:(SN00002380 SN00156665);ZINC bio:(ZINC01621720 ZINC02517162);additional;MeSH:(98280 9793905 40424388);Plantcyc:(CPD-9298);PubMed;COCONUT:(CNP0206886);KNApSAcK:(37771);Natural Products:(UNPD179567);PubChem:(98280 9793905 10313252 25202793 36689185 40424388 71309045 129634399);CHEBI:(74077 133648);PubChem class - bio and metabolites;KEGG:(C16759);PubChem class - safety and toxic;Training Set;Biocyc:(CPD-9298)		-12.8417	-58.4675	-86.8514	0.0857503	0.0315259
794	MSBNK-SMB_Measured-HSA009P0290002	['BSVHAXJKBCWVDA']	HMDB:(61677);PubChem:(18406477 18406478 71296139 71309800 87914622 87914623 91826562 117064608);CHEBI:(77082 68568 86507);additional;PubChem class - bio and metabolites;Training Set		-12.8498	-44.8384	nd	0.0856423	0.0314861
795	MSBNK-SMB_Measured-HSA009P0292009	['DOMXUEMWDBAQBQ']	HMDB:(14995);ZINC bio:(ZINC01530981 ZINC04467397);additional;MeSH:(1549006 1549008);Plantcyc:(CPD-10571);PubMed;NORMAN:(NS00000664);COCONUT:(CNP0063054 CNP0383880);PubChem:(5402 1549006 1549007 1549008 4921983 13539660 25207814 24816440 42602567 42602568 59759496 59759497 59759499 59759502 59759504 59759505 59759506 59759509 59759510 59759511 59759512 59759513 59759514 71434335 90742461 90827004 90941214 89249685 89249682 89249686 89249689 91071884 91135010 91182294 91546107 91313532 91322155 91590891 91406816 91430958 91435988 91484377 131674219);CHEBI:(94705 77615 9448);PubChem class - bio and metabolites;KEGG:(C08079);PubChem class - safety and toxic;Training Set;PubChem class - drug;Biocyc:(CPD-10571)		-12.8518	nd	nd	0.0855346	0.0314465
796	MSBNK-SMB_Measured-HSA009P0281037	['JBYXPOFIGCOSSB']	HMDB:(3797 5047 5048);SuperNatural:(SN00158588 SN00401724 SN00376089);ZINC bio:(ZINC08219019);additional;MeSH:(74607 5280644 5282796 5351472 16070005);PubMed;NORMAN:(NS00020597);COCONUT:(CNP0042830 CNP0416601);Natural Products:(UNPD25072 UNPD139398 UNPD198998);PubChem:(74607 5280644 5282795 5282796 5351472 5460120 10039659 16070005 101345159 101345160);YMDB Mine;CHEBI:(88464 38393 32798 36025 17539);PubChem class - bio and metabolites;EcoCyc Mine;KEGG:(C04056);Biocyc:(9-CIS11-TRANS-OCTADECADIENOATE)		-12.8554	-15.9578	-18.3265	0.0866834	0.031407
797	MSBNK-SMB_Measured-HSA009P0261030	['NBSCHQHZLSJFNQ']	HMDB:(1078 1401 3498);SuperNatural:(SN00005991 SN00006877 SN00368182 SN00005992);ZINC bio:(ZINC01529564 ZINC01532857 ZINC03869395 ZINC03869396 ZINC03869397 ZINC03869398 ZINC03875374 ZINC03875375 ZINC04096188 ZINC08551508 ZINC13540027);additional;MeSH:(65127 25244236);Plantcyc:(CPD-15711 GLC-6-P CPD-15712 CPD-1241 D-HEXOSE-6-PHOSPHATE MANNOSE-6P ALPHA-GLC-6-P);PubMed;NORMAN:(NS00015226);COCONUT:(CNP0093800 CNP0209092);KNApSAcK:(7307);Natural Products:(UNPD119019 UNPD208877);PubChem:(208 5958 65127 439198 439284 439404 439427 440100 447096 449526 4178491 4459709 9817215 9859975 10848963 12314997 11536233 10038266 12598269 11651816 11651817 11701643 10332946 10422797 10422798 11499884 16219407 21604864 21604865 23421197 23421199 23421200 25200774 25244236 24802166 42609823 44589902 44629605 46936284 51351673 51351674 59660207 59660208 66804219 72200063 71048769 70828590 90657928 90087729 92043642 89530481 89533633 92144442 92331698 92331699 92450038 102072969 101251820 100983220 124302956 124303605 129703999 129800866 133556303 134813555 135054589 135070792);CHEBI:(49728 91004 61548 58735 58247 134068 4170 4141 136602 58225 47944 43896 17719 48066 17665 61567 60332 61667 41076);PubChem class - bio and metabolites;KEGG:(C00275 C01172 C02965 C03735 C00668 C01113 C00092 C02962);YMDB:(2311 311 947 966 242);Training Set;Biocyc:(CPD-15711 GLC-6-P CPD-15712 CPD-1241 D-HEXOSE-6-PHOSPHATE MANNOSE-6P CPD1A0-6282 ALPHA-GLC-6-P SMA-0000014 SMA-0000409)		-12.884	-23.317	-60.0086	0.0878294	0.0313676
798	MSBNK-SMB_Measured-HSA009P0370006	['ABVVZYXTZLEOHP']	PubChem:(53634646 90659872 90659873 88490686 88490687 124202761 138116408);CHEBI:(84647)		-12.8848	-80.2936	-98.9213	0.0877193	0.0313283
799	MSBNK-SMB_Measured-HSA009P0246013	['IGQBPDJNUXPEMT']	COCONUT:(CNP0082619);HMDB:(688);PubChem:(169235 169236 451222 6426851 6426852 44608397 71309737 131801511 131801512);SuperNatural:(SN00018452 SN00003184);CHEBI:(73025 70819);ZINC bio:(ZINC02572323 ZINC12494207);additional;PubChem class - bio and metabolites;MeSH:(169235 6426851 6426852);KEGG:(C20826);PubMed		-12.8901	-13.6701	-61.6589	0.0876095	0.0312891
800	MSBNK-SMB_Measured-HSA009P0294009	['FADYJNXDPBKVCA']	COCONUT:(CNP0283669);HMDB:(29000);Natural Products:(UNPD114801);PubChem:(15607819 15607820 67919490);SuperNatural:(SN00253072);CHEBI:(141443);additional;Training Set		-12.9106	-32.1191	nd	0.08875	0.03125
801	MSBNK-SMB_Measured-HSA009P0246033	['IGQBPDJNUXPEMT']	COCONUT:(CNP0082619);HMDB:(688);PubChem:(169235 169236 451222 6426851 6426852 44608397 71309737 131801511 131801512);SuperNatural:(SN00018452 SN00003184);CHEBI:(73025 70819);ZINC bio:(ZINC02572323 ZINC12494207);additional;PubChem class - bio and metabolites;MeSH:(169235 6426851 6426852);KEGG:(C20826);PubMed		-12.9486	-13.571	-61.9205	0.0898876	0.031211
802	MSBNK-SMB_Measured-HSA009P0219079	['KCUNTYMNJVXYKZ']	NORMAN:(NS00024880);COCONUT:(CNP0405461);PubChem:(77980 122205 168016 3856887 6920306 6920307);YMDB Mine;ZINC bio:(ZINC00040721 ZINC00040722 ZINC34781219 ZINC34781220);PubChem class - bio and metabolites;EcoCyc Mine;MeSH:(77980 122205);Training Set;PubMed;KEGG Mine		-12.9725	nd	nd	0.0910224	0.0311721
803	MSBNK-SMB_Measured-HSA009P0152009	['UYTPUPDQBNUYGX']	HMDB:(132);SuperNatural:(SN00001734);ZINC bio:(ZINC00895129);additional;HSDB:(73-40-5);MeSH:(135398634);Plantcyc:(GUANINE);PubMed;NORMAN:(NS00004031);COCONUT:(CNP0181327);KNApSAcK:(1501);Natural Products:(UNPD47403);PubChem:(101209860 101209861 135537618 135818268 136111026 136636085 136176309 136689991 136219950 136219951 137154458 137224691 136806181 135398634 136373045 137262648 137262649 136900161 136912024 135492042);CHEBI:(16235);PubChem class - bio and metabolites;KEGG:(C00242);PubChem class - safety and toxic;YMDB:(698);Training Set;PubChem class - drug;Biocyc:(GUANINE SMA-0000461)		-12.9737	nd	nd	0.0909091	0.0311333
804	MSBNK-SMB_Measured-HSA009P0232017	['QWYFHHGCZUCMBN']	HMDB:(2013);SuperNatural:(SN00002061 SN00002062);ZINC bio:(ZINC01529540 ZINC01529541);additional;MeSH:(213144 213145);PubMed;COCONUT:(CNP0082963);PubChem:(213114 213115 213144 213145 439829 439830 46780958 46780959 71309894 89442497 89442498 129316410 133687769 133687770);CHEBI:(7676 21949);PubChem class - bio and metabolites;KEGG:(C02862);PubChem class - safety and toxic;YMDB:(1536);Training Set;Biocyc:(CPD-19738)		-12.9755	-43.0124	nd	0.090796	0.0310945
805	MSBNK-SMB_Measured-HSA009P0136048	['IDIDJDIHTAOVLG']	HMDB:(2108);SuperNatural:(SN00394634 SN00157306);ZINC bio:(ZINC03861771 ZINC04429051);additional;MeSH:(24417);Plantcyc:(S-METHYL-L-CYSTEINE);PubMed;NORMAN:(NS00037908);COCONUT:(CNP0391530);KNApSAcK:(747);Natural Products:(UNPD165180);PubChem:(24417 88180 225710 7058174 12740256 23539675 25200522 40486414 45039790 46935958 57325385 87528063 100924894 129669547 133688720);YMDB Mine;CHEBI:(45658 133545);PubChem class - bio and metabolites;KEGG:(C22040);PubChem class - safety and toxic;Training Set;PubChem class - drug;Biocyc:(S-METHYL-L-CYSTEINE CPD0-1570);KEGG Mine		-12.9772	-84.0697	-86.9698	0.0906832	0.0310559
806	MSBNK-SMB_Measured-HSA009P0152025	['UYTPUPDQBNUYGX']	HMDB:(132);SuperNatural:(SN00001734);ZINC bio:(ZINC00895129);additional;HSDB:(73-40-5);MeSH:(135398634);Plantcyc:(GUANINE);PubMed;NORMAN:(NS00004031);COCONUT:(CNP0181327);KNApSAcK:(1501);Natural Products:(UNPD47403);PubChem:(101209860 101209861 135537618 135818268 136111026 136636085 136176309 136689991 136219950 136219951 137154458 137224691 136806181 135398634 136373045 137262648 137262649 136900161 136912024 135492042);CHEBI:(16235);PubChem class - bio and metabolites;KEGG:(C00242);PubChem class - safety and toxic;YMDB:(698);Training Set;PubChem class - drug;Biocyc:(GUANINE SMA-0000461)		-12.9863	-83.6401	nd	0.0905707	0.0310174
807	MSBNK-SMB_Measured-HSA009P0232032	['QWYFHHGCZUCMBN']	HMDB:(2013);SuperNatural:(SN00002061 SN00002062);ZINC bio:(ZINC01529540 ZINC01529541);additional;MeSH:(213144 213145);PubMed;COCONUT:(CNP0082963);PubChem:(213114 213115 213144 213145 439829 439830 46780958 46780959 71309894 89442497 89442498 129316410 133687769 133687770);CHEBI:(7676 21949);PubChem class - bio and metabolites;KEGG:(C02862);PubChem class - safety and toxic;YMDB:(1536);Training Set;Biocyc:(CPD-19738)		-12.9866	-43.0088	nd	0.0904585	0.0309789
808	MSBNK-SMB_Measured-HSA009P0120035	['AYFVYJQAPQTCCC']	HMDB:(167 4041);PubChem class - food;SuperNatural:(SN00300019 SN00237096 SN00001733);ZINC bio:(ZINC00895103 ZINC00895399 ZINC01747072 ZINC01747073);additional;HSDB:(72-19-5);MeSH:(6288);Plantcyc:(CPD-10303 THR D-THREONINE L-ALLO-THREONINE);PubMed;NORMAN:(NS00001961);COCONUT:(CNP0082846 CNP0240794 CNP0361197);KNApSAcK:(1394);Natural Products:(UNPD131423 UNPD59 UNPD148829);PubChem:(205 6288 69435 90624 99289 3548069 6399258 5460792 5460793 5460795 5460797 10582778 10725335 6971019 6971050 6995276 6995277 15341575 11768555 15556539 10486840 10486845 17757244 17757249 19884346 16217531 16217559 16217581 16220017 20831707 20831709 20849229 21725637 44229128 49818824 57189977 57616907 57616935 57616945 58618385 59373183 59373191 58203008 71309323 71309477 87214443 87698846 89059444 89944556 89945225 102009870 101770510 102602054 118099672 118099674 123274926 123687322 123356695 124202792 135043662 135071019 138112383);CHEBI:(58585 57757 28718 32828 32822 57926 38263 32827 32826 16398 58645 16857 32820);PubChem class - bio and metabolites;KEGG:(C12317 C00820 C05519 C00188);PubChem class - safety and toxic;YMDB:(295 802 214);PubChem class - drug;Biocyc:(CPD-10303 THR D-THREONINE L-ALLO-THREONINE SMA-0000594)		-12.9867	-48.16	-48.2814	0.0903465	0.0309406
809	MSBNK-SMB_Measured-HSA009P0115014	['OIVLITBTBDPEFK']	HMDB:(76);SuperNatural:(SN00286716);ZINC bio:(ZINC00895228);additional;MeSH:(649);Plantcyc:(DI-H-URACIL);PubMed;NORMAN:(NS00032057);COCONUT:(CNP0329983);Natural Products:(UNPD156056);PubChem:(649 10678217 10725320 11829409 16090302 45040667 45052083 76974482 129679866);YMDB Mine;CHEBI:(15901);PubChem class - bio and metabolites;KEGG:(C00429);Training Set;Biocyc:(DI-H-URACIL)		-13.0799	-94.418	-94.663	0.091471	0.0309023
810	MSBNK-SMB_Measured-HSA009P0317002	['QWDCYFDDFPWISL']	COCONUT:(CNP0231158);Natural Products:(UNPD42285 UNPD214476 UNPD207407);PubChem:(556416 5367432 5367433 6421261 10543603 10495814 87183903);CHEBI:(143585);additional;PubChem class - safety and toxic;Training Set;KEGG Mine	No HMDB hit	-13.1245	-52.9585	-53.2229	0.091358	0.0320988
811	MSBNK-SMB_Measured-HSA009P0260029	['XITLYYAIPBBHPX']	COCONUT:(CNP0271733);HMDB:(28800);Training Set;PubChem:(18218207 57315376);additional		-13.1947	-13.6218	-30.2654	0.0912454	0.0320592
812	MSBNK-SMB_Measured-HSA009P0393026	['RUDATBOHQWOJDD']	HMDB:(361 384 514 518 686 946);SuperNatural:(SN00313416 SN00030522 SN00064870 SN00268747 SN00156872 SN00006224 SN00273843 SN00072359 SN00130551 SN00130549 SN00130552 SN00306440 SN00072358 SN00006223 SN00006222 SN00351566 SN00006204 SN00169041 SN00006221 SN00370080 SN00130550 SN00035308 SN00364293 SN00164834 SN00002036 SN00006203 SN00072360 SN00072357 SN00006201 SN00296194 SN00397090 SN00035307 SN00006202 SN00261611);ZINC bio:(ZINC01484336 ZINC02559930 ZINC02573094 ZINC03831598 ZINC03831599 ZINC03831600 ZINC03831601 ZINC03914808 ZINC03914809 ZINC03977877 ZINC03977878 ZINC03977879 ZINC03977880 ZINC03977902 ZINC03977903 ZINC03977904 ZINC03977905 ZINC04082061 ZINC04082062 ZINC04082064 ZINC04082065 ZINC04293156 ZINC04293157 ZINC04293158 ZINC04293159 ZINC06036231 ZINC11592588 ZINC11592589 ZINC11592590 ZINC11592591 ZINC33820741 ZINC64220354 ZINC64220355);additional;MeSH:(5645 10133 31401 127601 9548590 12306686);PubMed;NORMAN:(NS00003715);COCONUT:(CNP0082840 CNP0224402);KNApSAcK:(32464);Natural Products:(UNPD187057 UNPD51500 UNPD88056 UNPD105278 UNPD106431 UNPD39430 UNPD69866 UNPD155729 UNPD3610 UNPD176074);PubChem:(5645 10133 31401 637631 127601 164673 165045 1778474 1778475 1778476 1778477 1778479 1778480 1778481 1778482 376831 376832 387323 388708 3032428 465690 3037037 2754308 5702181 7067168 7067170 7092937 7173551 7173553 7173554 7173555 7173557 5283827 5283828 5283829 5283830 5315136 5315818 5317409 6419977 6604227 6604228 9548590 6850914 9866496 9886839 12306686 12306688 12306691 9908546 11516715 9940324 9952454 9963685 10992862 11632572 10172872 13505246 11731984 10249957 11865479 11865480 11865481 11865482 11865483 11865484 11865485 11865486 11870240 11870242 11876174 11876175 11876176 11876177 11876178 11876179 11876180 11888319 11888320 11888321 11888322 11888323 11888324 11888325 11888326 16757742 18635789 16217615 20777002 20848943 20849029 20849249 16401799 21989262 22804628 22833554 23639289 23639335 23639687 21252245 23731159 24759536 24836712 25749183 42552731 40469454 42619854 42619855 42619856 45040670 45040671 45048867 45048868 44754955 44135443 44256025 44298102 44317748 44345272 44356692 44415200 49849893 49849894 49849895 51011757 44477304 50908942 50987456 50989874 50989876 54285957 54285958 54285959 57173177 57348821 53374087 53477701 60010787 60010790 60114996 60114999 58857087 59408049 58104980 59984351 58184332 58321483 66509051 67122249 73351204 73351205 70211891 70826302 70826354 70890482 73707486 71309530 73896862 73951977 71431148 76973080 87228983 87229131 90662430 90784825 90877147 89733909 91104266 90474246 94828523 95048634 95049186 91754694 99565626 99566547 101160164 102600855 102601205 117065706 117072389 118554516 118028934 118028939 118048982 117767696 118797587 118876475 121245665 121374115 121403738 122130229 124506103 124511066 124514788 124903199 124904173 124914672 124914673 124914674 124917192 124917193 124203096 124300602 124301079 126582329 126582341 126582578 124405871 124439987 124439988 126672036 126672054 126672055 124489981 124490424 126963504 126963534 129009888 129010397 129010407 129106821 130220394 130235979 130313041 130433300 129460697 133126430 131700758 131705275 131705344 131707443 131707703 133556314 134555901 134555904 133655734 133668151 133687314 131881421 134694228 134129591 132205517 132205557 132205558 134222631 134225134 134420340 135302604 135302605 137323433 139025205 139025993 138107681 138756134 137795415 139248578 139292057 139292058);CHEBI:(81258 88102 78602 94684 87730 78604 9907 16755 94599 43419 36234);PubChem class - bio and metabolites;KEGG:(C07880 C17660 C02528 C17664 C17662);PubChem class - safety and toxic;Training Set;PubChem class - drug;Biocyc:(CPD-15189 CPD-10534 CPD-18826)		-13.2175	-19.4244	-22.0031	0.091133	0.0332512
813	MSBNK-SMB_Measured-HSA009P0195026	['BKASXWPLSXFART']	COCONUT:(CNP0244435);Natural Products:(UNPD165441);PubChem:(529063 736756 6542165 6932481);SuperNatural:(SN00036070 SN00036071 SN00036515);ZINC bio:(ZINC00161231 ZINC00161238 ZINC12410569);MeSH:(529063);Training Set;PubMed	No HMDB hit	-13.2299	nd	nd	0.0910209	0.0332103
814	MSBNK-SMB_Measured-HSA009P0233046	['CPMKYMGGYUFOHS']	COCONUT:(CNP0347631);HMDB:(28766);PubChem:(7009615 7009616 4991131 22824556 56845969 64895944 79009727);CHEBI:(73832);ZINC bio:(ZINC02384839);additional;PubChem class - bio and metabolites;Training Set;PubMed		-13.3063	-43.7542	nd	0.0921376	0.034398
815	MSBNK-SMB_Measured-HSA009P0169092	['WKOLLVMJNQIZCI']	HMDB:(484);PubChem class - food;SuperNatural:(SN00313543 SN00001340);ZINC bio:(ZINC00338275);additional;MeSH:(8468);Plantcyc:(VANILLATE);PubMed;NORMAN:(NS00014581);COCONUT:(CNP0086401 CNP0122021);KNApSAcK:(2682);Natural Products:(UNPD165274 UNPD172019);PubChem:(8468 10535133 10630957 10749645 12358657 54675858 71752915 102295056 102295057 131708670);CHEBI:(30816 16632);PubChem class - bio and metabolites;KEGG:(C06672);PubChem class - safety and toxic;YMDB:(1802);PubChem class - drug;Biocyc:(VANILLATE)		-13.33	-17.3431	-77.2105	0.0932515	0.0343558
816	MSBNK-SMB_Measured-HSA009P0384000	['VKGZCEJTCKHMRL']	HMDB:(912);SuperNatural:(SN00263541 SN00293904);ZINC bio:(ZINC12494556);MeSH:(165243 20849086 126969142);PubMed;COCONUT:(CNP0105148);Natural Products:(UNPD4525 UNPD94621);PubChem:(165243 14803430 20849084 20849085 20849086 71752227 90141696 90143473 101544912 121370762 126969142 131706424);YMDB Mine;CHEBI:(71169);PubChem class - bio and metabolites;EcoCyc Mine;KEGG Mine		-13.3545	nd	nd	0.0931373	0.0343137
817	MSBNK-SMB_Measured-HSA009P0391038	['BJQHLKABXJIVAM']	PubChem class - food;SuperNatural:(SN00156788);Maconda:(CON00009);ZINC bio:(ZINC03860432 ZINC03860433 ZINC03860434);additional;HSDB:(117-81-7);MeSH:(8343);PubMed;NORMAN:(NS00010309);COCONUT:(CNP0205036);KNApSAcK:(35576);Natural Products:(UNPD160843);PubChem:(8343 7057919 7057920 7057921 16213881 71308391 89523949 90472189 124202837 131708782);CHEBI:(17747);PubChem class - bio and metabolites;KEGG:(C03690);PubChem class - safety and toxic;Training Set;PubChem class - drug;Biocyc:(BIS2-ETHYLHEXYLPHTHALATE)	No HMDB hit	-13.356	-24.215	-27.9484	0.0930233	0.0342717
818	MSBNK-SMB_Measured-HSA009P0118025	['SIKJAQJRHWYJAI']	HMDB:(738);PubChem class - food;ZINC bio:(ZINC14516984);additional;HSDB:(120-72-9);MeSH:(798);Plantcyc:(INDOLE);PubMed;NORMAN:(NS00010849);COCONUT:(CNP0076884 CNP0118430);KNApSAcK:(1418);Natural Products:(UNPD87342);PubChem:(798 450709 4528438 10725332 10772970 12196802 12196803 12196804 12196805 12196806 12196810 12196812 12196813 11542778 11147700 11843674 22035206 76972954 87660093 89280765 129831097 135027300);CHEBI:(16881);PubChem class - bio and metabolites;KEGG:(C00463);PubChem class - safety and toxic;Biocyc:(SMA-0000531 SMA-0000046 INDOLE SMA-0000664)		-13.4481	-61.2175	-82.8009	0.0929095	0.0342298
819	MSBNK-SMB_Measured-HSA009P0136022	['HEQOJEGTZCTHCF']	HMDB:(32628);SuperNatural:(SN00345220);ZINC bio:(ZINC00391846);additional;MeSH:(11952);PubMed;NORMAN:(NS00034671);COCONUT:(CNP0357301);Natural Products:(UNPD92784);PubChem:(11952 4658461 53381458 71313141);CHEBI:(104022);PubChem class - bio and metabolites;EcoCyc Mine;Training Set;KEGG Mine		-13.45	-71.4495	-80.7242	0.0927961	0.034188
820	MSBNK-SMB_Measured-HSA009P0518001	['WKQNRCYKYCKESD']	COCONUT:(CNP0421217);HMDB:(10388);PubChem:(5313992 5313993 24779469 24779470 134776142 134776143 139292123 139292124);YMDB Mine;CHEBI:(133456 88697);additional;Training Set;PubMed;Biocyc:(CPD-8348);Lipid:(LPC(18:3))		-13.4514	-81.2695	nd	0.0926829	0.0341463
821	MSBNK-SMB_Measured-HSA009P0106041	['MTCFGRXMJLQNBG']	HMDB:(187 3406 62263);PubChem class - food;SuperNatural:(SN00001756 SN00001725);ZINC bio:(ZINC00895034 ZINC00895342);additional;HSDB:(56-45-1);MeSH:(5951);Plantcyc:(D-SERINE SER);PubMed;NORMAN:(NS00002236);COCONUT:(CNP0275512);KNApSAcK:(1393);Natural Products:(UNPD21117 UNPD170561);PubChem:(617 5951 71077 134039 450562 3714461 3401347 5460785 5460787 5460788 5460790 5460791 6857549 6857552 6857581 12041169 10796713 10820483 12219625 12219622 12219623 12219624 12219630 12219632 12219635 12219636 12219638 12219643 12219644 10844352 10313095 10351661 16213320 16219990 22803849 54089883 54089884 56630443 58618362 58618368 71308944 71309922 71310240 87278922 88683451 91093289 90477556 89944617 91475723 101132941 101132942 101592080 101209769 101738962 101749546 101755987 101390567 101390568 101472253 101996822 102601306 123213580 124202793 130346520 139194664 139194665);CHEBI:(35243 16523 32845 32837 17822 33384 32836 35247 32841 17115 32840 32846);PubChem class - bio and metabolites;KEGG:(C00716 C00065 C00740);PubChem class - safety and toxic;YMDB:(112 284);Training Set;PubChem class - drug;Biocyc:(SMA-0000315 SMA-0000344 SER D-SERINE)		-13.4628	-57.5502	-78.6482	0.09257	0.0341048
822	MSBNK-SMB_Measured-HSA009P0112005	['OPTASPLRGRRNAP']	HMDB:(630);ZINC bio:(ZINC00895210);additional;MeSH:(597);Plantcyc:(CYTOSINE);PubMed;NORMAN:(NS00006844);COCONUT:(CNP0152195);KNApSAcK:(1498);Natural Products:(UNPD17953);PubChem:(597 4594377 6913227 10820491 12486291 10240793 10329274 11972261 20079967 57418205 57636737 58700273 66995256 66995323 71315153 88094370 90178478 101763372 126455974 129656043 129660533 135703663 136064476 136785269 135430532 136862895 135465805 137321681);CHEBI:(16040);PubChem class - bio and metabolites;KEGG:(C00380);PubChem class - safety and toxic;YMDB:(651);Training Set;PubChem class - drug;Biocyc:(CYTOSINE SMA-0000535)		-13.4721	-87.4798	-94.9431	0.0924574	0.0340633
823	MSBNK-SMB_Measured-HSA009P0277028	['XCEZCXFVJLMPKG']	COCONUT:(CNP0187663);Natural Products:(UNPD211593);PubChem:(7408330 7408331 13961383 28214674 28214676 40428046 61137305 103804333 106832122 106832124);ZINC bio:(ZINC04899616);additional;Training Set	No HMDB hit	-13.4782	nd	nd	0.0923451	0.0340219
824	MSBNK-SMB_Measured-HSA009P0317026	['QWDCYFDDFPWISL']	COCONUT:(CNP0231158);Natural Products:(UNPD42285 UNPD214476 UNPD207407);PubChem:(556416 5367432 5367433 6421261 10543603 10495814 87183903);CHEBI:(143585);additional;PubChem class - safety and toxic;Training Set;KEGG Mine	No HMDB hit	-13.5018	-54.9119	-55.6527	0.0934466	0.0364078
825	MSBNK-SMB_Measured-HSA009P0170065	['JDHILDINMRGULE']	HMDB:(479);SuperNatural:(SN00001765);ZINC bio:(ZINC00895514 ZINC02539727);additional;MeSH:(64969);PubMed;NORMAN:(NS00014731);COCONUT:(CNP0255597);KNApSAcK:(50709);Natural Products:(UNPD143104);PubChem:(565965 64969 7017993 7017994 6971061 57544468 71725601 71725603 78432242 102509753 132452027);CHEBI:(133609 70959 27596 143076);PubChem class - bio and metabolites;EcoCyc Mine;KEGG:(C01152);PubChem class - safety and toxic;YMDB:(703);Training Set;PubChem class - drug;Biocyc:(CPD-1823)		-13.5382	-14.7128	-83.8875	0.0933333	0.0363636
826	MSBNK-SMB_Measured-HSA009P0175220	['DATAGRPVKZEWHA']	HMDB:(34365);PubChem class - food;SuperNatural:(SN00002258);ZINC bio:(ZINC01532828 ZINC02046330);additional;HSDB:(3081-61-6);MeSH:(439378 25201220);Plantcyc:(CPD-9384);PubMed;NORMAN:(NS00019893);COCONUT:(CNP0109625);KNApSAcK:(30691);Natural Products:(UNPD3549);PubChem:(228398 439378 9964226 25201101 25201220 38989219 71309703 92043216);YMDB Mine;CHEBI:(58128 17394);PubChem class - bio and metabolites;KEGG:(C01047);PubChem class - safety and toxic;Training Set;PubChem class - drug;Biocyc:(CPD-9384)		-13.5435	-53.2684	-85.6669	0.0932203	0.0363196
827	MSBNK-SMB_Measured-HSA009P0231034	['MDSUKZSLOATHMH']	HMDB:(28942);SuperNatural:(SN00387844);ZINC bio:(ZINC01605717);additional;PubMed;COCONUT:(CNP0233149);Natural Products:(UNPD142188);PubChem:(352038 6427009 6993115 6993116 18640546 36689033 36689034 36689035 36689036 61157156 61172247 79009905 103868893 129635900);CHEBI:(73579);PubChem class - bio and metabolites;Training Set;PubChem class - drug;Biocyc:(CPD-20385)		-13.5591	-33.2923	-40.0731	0.0931076	0.0362757
828	MSBNK-SMB_Measured-HSA009P0573002	['USSUMSBPLJWFSZ']	PubChem:(3081453 4278577 53393561 97960527 99939104 102565405 125037645 125037646);additional;MeSH:(3081453 4278577);Training Set;PubMed;KEGG Mine		-13.6531	nd	nd	0.0990338	0.0362319
829	MSBNK-SMB_Measured-HSA009P0247002	['ZVDPYSVOZFINEE']	COCONUT:(CNP0346655);HMDB:(28757);PubChem:(332962 6992366 6992367 64895749 86306124 86306125 86306126 86306127 86306128 86306129 79001424);CHEBI:(68596);ZINC bio:(ZINC01575282);additional;Training Set;Biocyc:(CPD-20372)		-13.6642	-25.6127	-36.6551	0.0989144	0.0361882
830	MSBNK-SMB_Measured-HSA009P0260010	['FMIIKPHLJKUXGE']	HMDB:(28954);PubChem:(7010498 7010499 18218225 94334236 135319416);CHEBI:(74559);additional;PubChem class - bio and metabolites;Training Set;PubMed		-13.7357	-20.6876	-38.1516	0.1	0.0361446
831	MSBNK-SMB_Measured-HSA009P0374002	['ZRVUJXDFFKFLMG']	HMDB:(14952);SuperNatural:(SN00019778);ZINC bio:(ZINC13129998);additional;HSDB:(71125-38-7);MeSH:(54677470);PubMed;NORMAN:(NS00000018 NS00005872);COCONUT:(CNP0306738 CNP0348453);PubChem:(3427757 46835955 54677470 54682543 54749582 54750162 54750163 54750164 54750165 54750166 54750167 54750168 54750169 54750170 54750171 54750172 76973250 76974576 88218322 89059949 89059951);CHEBI:(6741);PubChem class - bio and metabolites;KEGG:(C08169);PubChem class - safety and toxic;Training Set;PubChem class - drug		-13.7633	-48.5316	-51.7242	0.101083	0.0361011
832	MSBNK-SMB_Measured-HSA009P0161123	['PQNASZJZHFPQLE']	HMDB:(2038);SuperNatural:(SN00246932);ZINC bio:(ZINC01529511);additional;MeSH:(164795);PubMed;COCONUT:(CNP0107109);Natural Products:(UNPD151356);PubChem:(541646 164795 6991988 40489127 57817396 102255101 132496270);YMDB Mine;CHEBI:(64349 17604 58202);PubChem class - bio and metabolites;EcoCyc Mine;KEGG:(C02728);Biocyc:(CPD-304)		-13.7745	-22.3881	-34.7659	0.100962	0.0360577
833	MSBNK-SMB_Measured-HSA009P0522001	['YAMUFBLWGFFICM']	HMDB:(2815);SuperNatural:(SN00036456 SN00036457);ZINC bio:(ZINC08218947 ZINC08218951);additional;MeSH:(440164 5313988 6449974 16081932);PubMed;Lipid:(LPC(18:1));COCONUT:(CNP0152025);Natural Products:(UNPD65944);PubChem:(440164 3082003 6030826 5280634 5313986 5313987 5313988 6449974 10075405 10075406 16081932 24779466 57369594 57369595 71309832 71309833 88895073 117064622 117064623 118976075 131707439 131707440);CHEBI:(72589 28610);PubChem class - bio and metabolites;KEGG:(C03916);YMDB:(1190 1810);Training Set;Biocyc:(CPD-8346)		-13.8167	-31.342	-33.7786	0.10084	0.0360144
834	MSBNK-SMB_Measured-HSA009P0148007	['JXDYKVIHCLTXOP']	HMDB:(61933);SuperNatural:(SN00051750);ZINC bio:(ZINC02047514);additional;MeSH:(7054);Plantcyc:(ISATIN);PubMed;NORMAN:(NS00005535);COCONUT:(CNP0320767);KNApSAcK:(26981);Natural Products:(UNPD8183);PubChem:(7054 53381456 53381537 76974547 86809645 89617543 89782339 134890172 135034252 136124501);CHEBI:(27539);PubChem class - bio and metabolites;KEGG:(C11129);PubChem class - safety and toxic;Training Set;Biocyc:(ISATIN)		-13.827	nd	nd	0.100719	0.0359712
835	MSBNK-SMB_Measured-HSA009P0204026	['JTEDVYBZBROSJT']	HMDB:(2096);ZINC bio:(ZINC00057378);additional;HSDB:(133-32-4);MeSH:(8617);Plantcyc:(CPD-10507 CPD-11682);PubMed;NORMAN:(NS00009538);COCONUT:(CNP0196064);KNApSAcK:(116);Natural Products:(UNPD62299);PubChem:(8617 3702659 46781955);CHEBI:(33070 143274);PubChem class - bio and metabolites;KEGG:(C11284);PubChem class - safety and toxic;YMDB:(1727);Training Set;Biocyc:(CPD-10507)		-13.8282	-86.1382	-89.1767	0.100599	0.0359281
836	MSBNK-SMB_Measured-HSA009P0204021	['JTEDVYBZBROSJT']	HMDB:(2096);ZINC bio:(ZINC00057378);additional;HSDB:(133-32-4);MeSH:(8617);Plantcyc:(CPD-10507 CPD-11682);PubMed;NORMAN:(NS00009538);COCONUT:(CNP0196064);KNApSAcK:(116);Natural Products:(UNPD62299);PubChem:(8617 3702659 46781955);CHEBI:(33070 143274);PubChem class - bio and metabolites;KEGG:(C11284);PubChem class - safety and toxic;YMDB:(1727);Training Set;Biocyc:(CPD-10507)		-13.8315	-86.1744	-89.3052	0.100478	0.0358852
837	MSBNK-SMB_Measured-HSA009P0161057	['PQNASZJZHFPQLE']	HMDB:(2038);SuperNatural:(SN00246932);ZINC bio:(ZINC01529511);additional;MeSH:(164795);PubMed;COCONUT:(CNP0107109);Natural Products:(UNPD151356);PubChem:(541646 164795 6991988 40489127 57817396 102255101 132496270);YMDB Mine;CHEBI:(64349 17604 58202);PubChem class - bio and metabolites;EcoCyc Mine;KEGG:(C02728);Biocyc:(CPD-304)		-13.849	-25.8123	-32.958	0.100358	0.0358423
838	MSBNK-SMB_Measured-HSA009P0129042	['XIMBESZRBTVIOD']	SuperNatural:(SN00320203);ZINC bio:(ZINC00168024 ZINC03883560);MeSH:(140623);PubMed;COCONUT:(CNP0291303);KNApSAcK:(42856);Natural Products:(UNPD160662);PubChem:(140623 7062160 7062161 6933830 6933831);YMDB Mine;EcoCyc Mine;KEGG:(C19809);PubChem class - safety and toxic	No HMDB hit	-13.934	-38.4426	-41.9449	0.101432	0.0357995
839	MSBNK-SMB_Measured-HSA009P0246049	['HXWUJJADFMXNKA']	COCONUT:(CNP0144537);HMDB:(28735);PubChem:(18218182 44232490 61173308 78975522);CHEBI:(141422);ZINC bio:(ZINC13518986);additional		-13.962	-22.7272	-67.1683	0.101311	0.0357569
840	MSBNK-SMB_Measured-HSA009P0247055	['AOHCBEAZXHZMOR']	HMDB:(61115);ZINC bio:(ZINC01531428 ZINC01678615);additional;MeSH:(160488 442106 3861164);PubMed;COCONUT:(CNP0076405 CNP0194889 CNP0358998 CNP0418382);KNApSAcK:(1740);Natural Products:(UNPD57344 UNPD22542 UNPD159225);PubChem:(160488 160489 417552 442106 442107 3861164);CHEBI:(5832);PubChem class - bio and metabolites;KEGG:(C09213);PubChem class - safety and toxic;Training Set		-13.9783	-75.9047	-99.5955	0.10119	0.0357143
841	MSBNK-SMB_Measured-HSA009P0161124	['PQNASZJZHFPQLE']	HMDB:(2038);SuperNatural:(SN00246932);ZINC bio:(ZINC01529511);additional;MeSH:(164795);PubMed;COCONUT:(CNP0107109);Natural Products:(UNPD151356);PubChem:(541646 164795 6991988 40489127 57817396 102255101 132496270);YMDB Mine;CHEBI:(64349 17604 58202);PubChem class - bio and metabolites;EcoCyc Mine;KEGG:(C02728);Biocyc:(CPD-304)		-14.0375	-22.0646	-34.776	0.10107	0.0368609
842	MSBNK-SMB_Measured-HSA009P0305079	['HQPCSDADVLFHHO']	HMDB:(2177);SuperNatural:(SN00258131);ZINC bio:(ZINC27644415);additional;MeSH:(3080584 5282842 11722594);Plantcyc:(CPD-8121);PubMed;COCONUT:(CNP0407826);Natural Products:(UNPD172475 UNPD124019);PubChem:(3080584 5282842 11722594 22486342 25244091 71684511 87131946 87271576 122651972 122651995 122652001 122652078 122652099 124102849 124102850 124102852 124102859 124102862 124102871 124102885 124102887);YMDB Mine;CHEBI:(71563 71488);PubChem class - bio and metabolites;Training Set;Biocyc:(CPD-8121);KEGG Mine		-14.1256	-46.3215	-50.1531	0.10095	0.0391924
843	MSBNK-SMB_Measured-HSA009P0190002	['HCZHHEIFKROPDY']	HMDB:(715);ZINC bio:(ZINC08584773 ZINC19203138);additional;MeSH:(3845);Plantcyc:(KYNURENATE);PubMed;NORMAN:(NS00014859);COCONUT:(CNP0082725 CNP0333612);KNApSAcK:(26494);Natural Products:(UNPD34289);PubChem:(3845 6924655 25201402 71749705 76974026 136242412);CHEBI:(58454 18344);PubChem class - bio and metabolites;KEGG:(C01717);PubChem class - safety and toxic;YMDB:(1725);Training Set;Biocyc:(KYNURENATE)		-14.1265	-59.8296	-61.0316	0.10083	0.0391459
844	MSBNK-SMB_Measured-HSA009P0146127	['ATHGHQPFGPMSJY']	HMDB:(1257);SuperNatural:(SN00307214 SN00002231);ZINC bio:(ZINC01532612);additional;MeSH:(1102);Plantcyc:(SPERMIDINE);PubMed;NORMAN:(NS00014635);COCONUT:(CNP0187744 CNP0279184);KNApSAcK:(1431);Natural Products:(UNPD179137);PubChem:(1102 6992097 10845260 71310763 71311068 90469747 101602097 102033574 102033576 101741870 101741871 101741872 101756247 101756248 119077440 119078111 119078112 129710117 131872266 139024997 138454344);CHEBI:(16610 57834);PubChem class - bio and metabolites;KEGG:(C00315);PubChem class - safety and toxic;YMDB:(232);PubChem class - drug;Biocyc:(SMA-0000314 SPERMIDINE)		-14.1365	-42.2591	-44.6198	0.101896	0.0390995
845	MSBNK-SMB_Measured-HSA009P0113001	['WSWCOQWTEOXDQX']	HMDB:(29581);PubChem class - food;SuperNatural:(SN00013733 SN00050543 SN00339334 SN00303108);ZINC bio:(ZINC01558385 ZINC04467399 ZINC05828461 ZINC13509337);additional;HSDB:(110-44-1);MeSH:(643460 1549237);PubMed;NORMAN:(NS00002145);COCONUT:(CNP0063787 CNP0333361);Natural Products:(UNPD32004 UNPD196609);PubChem:(5251 1549233 1549234 1549235 1549236 1549237 1550733 1550734 643460 4413246 11839318 10329270 10396815 57241499 87831014);CHEBI:(38359 38360 36550 38358 35962 38361 77869);PubChem class - bio and metabolites;PubChem class - safety and toxic;YMDB:(1784);Training Set;PubChem class - drug;Biocyc:(CPD-3624);KEGG Mine		-14.1711	-50.5694	-52.6435	0.102959	0.0390533
846	MSBNK-SMB_Measured-HSA009P0233085	['CPMKYMGGYUFOHS']	COCONUT:(CNP0347631);HMDB:(28766);PubChem:(7009615 7009616 4991131 22824556 56845969 64895944 79009727);CHEBI:(73832);ZINC bio:(ZINC02384839);additional;PubChem class - bio and metabolites;Training Set;PubMed		-14.232	-43.3611	nd	0.102837	0.0401891
847	MSBNK-SMB_Measured-HSA009P0299106	['BGKROBBCCGUUCF', 'QVRRSLQNYJZXJI', 'KNYQSFOUGYMRDE']	COCONUT:(CNP0202953);HMDB:(30980);Natural Products:(UNPD152029);PubChem:(361941);PubChem class - bio and metabolites;MeSH:(361941);PubMed;KEGG Mine		-14.2492	-15.2442	-15.5229	0.102715	0.0401417
848	MSBNK-SMB_Measured-HSA009P0190000	['GOLXRNDWAUTYKT']	HMDB:(2302);ZINC bio:(ZINC00007700);additional;MeSH:(3744);Plantcyc:(INDOLE-PROPIONATE);PubMed;NORMAN:(NS00038237);COCONUT:(CNP0082529 CNP0213541);KNApSAcK:(115);Natural Products:(UNPD38086);PubChem:(3744 3292996 10313462 139024058);CHEBI:(43580 82916);PubChem class - bio and metabolites;PubChem class - safety and toxic;Training Set;PubChem class - drug;Biocyc:(INDOLE-PROPIONATE)		-14.2553	-69.6681	-78.776	0.102594	0.0400943
849	MSBNK-SMB_Measured-HSA009P0504003	['UEONHLLDVDPRRN']	COCONUT:(CNP0341140);HMDB:(11514);PubChem:(53480950 138270216);Lipid:(LPE(20:3));PubChem class - bio and metabolites		-14.257	-16.5801	-37.9646	0.102473	0.0400471
850	MSBNK-SMB_Measured-HSA009P0205046	['ACIJGUBIMXQCMF']	COCONUT:(CNP0045234 CNP0336873);HMDB:(11667);Natural Products:(UNPD173365);PubChem:(100099 165527 7068807 6604701 6992507);SuperNatural:(SN00156253 SN00237266);CHEBI:(73843 73845 133031);ZINC bio:(ZINC01576202);additional;PubChem class - bio and metabolites;MeSH:(100099 165527);PubMed		-14.2661	-74.3301	-78.9436	0.102353	0.04
851	MSBNK-SMB_Measured-HSA009P0261048	['KTGFOCFYOZQVRJ']	HMDB:(28906);PubChem:(7009624 7009625 18218218 61160309 61160768 61172886 61174293);CHEBI:(137259);ZINC bio:(ZINC02384845);additional;PubChem class - bio and metabolites;Training Set;PubMed;Biocyc:(CPD-20375)		-14.2858	-14.9706	-67.3133	0.102233	0.039953
852	MSBNK-SMB_Measured-HSA009P0137007	['FDGQSTZJBFJUBT']	HMDB:(157);SuperNatural:(SN00024300);ZINC bio:(ZINC18153302);additional;MeSH:(135398638);Plantcyc:(HYPOXANTHINE);PubMed;NORMAN:(NS00010150);COCONUT:(CNP0229561 CNP0375307);KNApSAcK:(1502);Natural Products:(UNPD77089);PubChem:(790 4400106 57636748 102431306 102495639 135507760 135546991 136016207 136069790 136636086 136648540 136662831 135948648 136242401 136242402 137185169 135398638 135407690 135437272 135450926 135480515 136913050 136913051 135492974 136960302 136961200 136961201 136961202);CHEBI:(17368);PubChem class - bio and metabolites;KEGG:(C00262);PubChem class - safety and toxic;YMDB:(555);Training Set;PubChem class - drug;Biocyc:(SMA-0000646 SMA-0000313 HYPOXANTHINE)		-14.3376	-37.5895	-58.9613	0.102113	0.0399061
853	MSBNK-SMB_Measured-HSA009P0504010	['UEONHLLDVDPRRN']	COCONUT:(CNP0341140);HMDB:(11514);PubChem:(53480950 138270216);Lipid:(LPE(20:3));PubChem class - bio and metabolites		-14.3632	-22.3186	-30.9164	0.101993	0.0410317
854	MSBNK-SMB_Measured-HSA009P0231059	['MDSUKZSLOATHMH']	HMDB:(28942);SuperNatural:(SN00387844);ZINC bio:(ZINC01605717);additional;PubMed;COCONUT:(CNP0233149);Natural Products:(UNPD142188);PubChem:(352038 6427009 6993115 6993116 18640546 36689033 36689034 36689035 36689036 61157156 61172247 79009905 103868893 129635900);CHEBI:(73579);PubChem class - bio and metabolites;Training Set;PubChem class - drug;Biocyc:(CPD-20385)		-14.3862	-31.9665	-39.9929	0.101874	0.0409836
855	MSBNK-SMB_Measured-HSA009P0113018	['WSWCOQWTEOXDQX']	HMDB:(29581);PubChem class - food;SuperNatural:(SN00013733 SN00050543 SN00339334 SN00303108);ZINC bio:(ZINC01558385 ZINC04467399 ZINC05828461 ZINC13509337);additional;HSDB:(110-44-1);MeSH:(643460 1549237);PubMed;NORMAN:(NS00002145);COCONUT:(CNP0063787 CNP0333361);Natural Products:(UNPD32004 UNPD196609);PubChem:(5251 1549233 1549234 1549235 1549236 1549237 1550733 1550734 643460 4413246 11839318 10329270 10396815 57241499 87831014);CHEBI:(38359 38360 36550 38358 35962 38361 77869);PubChem class - bio and metabolites;PubChem class - safety and toxic;YMDB:(1784);Training Set;PubChem class - drug;Biocyc:(CPD-3624);KEGG Mine		-14.3871	-51.2758	-52.2044	0.101754	0.0409357
856	MSBNK-SMB_Measured-HSA009P0234009	['SBMNPABNWKXNBJ']	HMDB:(29044);PubChem:(16122513 22858192 23422819);CHEBI:(144702);additional;PubChem class - bio and metabolites;Training Set;PubMed		-14.4227	-42.9644	nd	0.101636	0.0420561
857	MSBNK-SMB_Measured-HSA009P0295089	['JHXAZBBVQSRKJR']	HMDB:(4668);SuperNatural:(SN00241423 SN00391898 SN00358986 SN00011320);ZINC bio:(ZINC04655398 ZINC13515840);additional;MeSH:(160205 5283012 6446027);PubMed;COCONUT:(CNP0144879 CNP0389625);Natural Products:(UNPD43091 UNPD49933 UNPD59866);PubChem:(160205 5283012 6446027 25791066 40490648 117642238);CHEBI:(72815 136531 90781 68947);KEGG:(C14765);Training Set		-14.4593	-16.2719	-33.2595	0.103851	0.042007
858	MSBNK-SMB_Measured-HSA009P0343014	['VCDLWFYODNTQOT']	SuperNatural:(SN00234975 SN00035204);ZINC bio:(ZINC64220095);additional;MeSH:(5352978 6421262);PubMed;COCONUT:(CNP0218458);Natural Products:(UNPD71231 UNPD218042 UNPD10274);PubChem:(530333 5352978 6421262 16036675 45934051 49835105 87183849 95400993 124925319);CHEBI:(143591);PubChem class - safety and toxic;Training Set;KEGG Mine	No HMDB hit	-14.4622	nd	nd	0.10373	0.041958
859	MSBNK-SMB_Measured-HSA009P0246045	['MLTRLIITQPXHBJ']	COCONUT:(CNP0346923);HMDB:(28924);PubChem:(4128305 7016077 7016078 61158356 92223530 92223531 92223532 103870174 113342124 113342307);CHEBI:(73529);additional;PubChem class - bio and metabolites;PubMed;PubChem class - drug;Biocyc:(CPD-20381)		-14.465	-18.189	-42.4355	0.103609	0.0419092
860	MSBNK-SMB_Measured-HSA009P0504009	['UEONHLLDVDPRRN']	COCONUT:(CNP0341140);HMDB:(11514);PubChem:(53480950 138270216);Lipid:(LPE(20:3));PubChem class - bio and metabolites		-14.567	-18.865	-44.2687	0.105814	0.0430233
861	MSBNK-SMB_Measured-HSA009P0213079	['UPOUGDHEEGKEGS']	COCONUT:(CNP0105788);Natural Products:(UNPD99683 UNPD43894);PubChem:(138543 10560636 11183487 25220884 25239976 25240706 25240868 44566899 124306166 124306170);SuperNatural:(SN00303018);ZINC bio:(ZINC05759838 ZINC05759839 ZINC05760059 ZINC05760061);PubMed	No HMDB hit	-14.6243	-39.8493	nd	0.106852	0.0429733
862	MSBNK-SMB_Measured-HSA009P0245000	['LCPYQJIKPJDLLB']	HMDB:(28933);ZINC bio:(ZINC01532219 ZINC01532220 ZINC01532221 ZINC01532222);additional;MeSH:(76807 94244 6992072);Plantcyc:(L-LEUCYL-L-LEUCINE);PubMed;NORMAN:(NS00029406);COCONUT:(CNP0336094);PubChem:(76807 94244 6992072 6992073 6992074 6992075 6992076 6992077 6992078 21627898 44298832 61160581 78975711 103869062 129675377);CHEBI:(74528 6418 73839 73531);PubChem class - bio and metabolites;KEGG:(C11332);Training Set;PubChem class - drug;Biocyc:(L-LEUCYL-L-LEUCINE)		-14.6273	-16.8322	-24.9214	0.106729	0.0429234
863	MSBNK-SMB_Measured-HSA009P0106006	['MTCFGRXMJLQNBG']	HMDB:(187 3406 62263);PubChem class - food;SuperNatural:(SN00001756 SN00001725);ZINC bio:(ZINC00895034 ZINC00895342);additional;HSDB:(56-45-1);MeSH:(5951);Plantcyc:(D-SERINE SER);PubMed;NORMAN:(NS00002236);COCONUT:(CNP0275512);KNApSAcK:(1393);Natural Products:(UNPD21117 UNPD170561);PubChem:(617 5951 71077 134039 450562 3714461 3401347 5460785 5460787 5460788 5460790 5460791 6857549 6857552 6857581 12041169 10796713 10820483 12219625 12219622 12219623 12219624 12219630 12219632 12219635 12219636 12219638 12219643 12219644 10844352 10313095 10351661 16213320 16219990 22803849 54089883 54089884 56630443 58618362 58618368 71308944 71309922 71310240 87278922 88683451 91093289 90477556 89944617 91475723 101132941 101132942 101592080 101209769 101738962 101749546 101755987 101390567 101390568 101472253 101996822 102601306 123213580 124202793 130346520 139194664 139194665);CHEBI:(35243 16523 32845 32837 17822 33384 32836 35247 32841 17115 32840 32846);PubChem class - bio and metabolites;KEGG:(C00716 C00065 C00740);PubChem class - safety and toxic;YMDB:(112 284);Training Set;PubChem class - drug;Biocyc:(SMA-0000315 SMA-0000344 SER D-SERINE)		-14.6429	-59.798	-73.7407	0.106605	0.0428737
864	MSBNK-SMB_Measured-HSA009P0193140	['XOKCJXZZNAUIQN']	HMDB:(1390);SuperNatural:(SN00258300 SN00316270);ZINC bio:(ZINC03869579 ZINC03869580);additional;MeSH:(414 107963 10219774 12960076 40418938);PubMed;NORMAN:(NS00010478);COCONUT:(CNP0281121);Natural Products:(UNPD151157 UNPD152786);PubChem:(414 107963 10035551 12960076 10219774 10241752 11819991 11286984 40418938 45039427 54480101 129022436 133689013 137699374);CHEBI:(71182);PubChem class - bio and metabolites;PubChem class - safety and toxic;Training Set;Biocyc:(CPD-2750)		-14.6975	-96.1252	nd	0.108796	0.0428241
865	MSBNK-SMB_Measured-HSA009P0274000	['NKFNBVMJTSYZDV']	NORMAN:(NS00047598);PubChem class - safety and toxic;Training Set;PubChem:(352309 21224599);PubMed	No HMDB hit	-14.7145	-51.9262	nd	0.109827	0.0427746
866	MSBNK-SMB_Measured-HSA009P0245054	['QZBUWPVZSXDWSB']	SuperNatural:(SN00002278 SN00002277 SN00002276 SN00001912);ZINC bio:(ZINC00967981 ZINC01557594 ZINC01557595 ZINC01557596);additional;MeSH:(99895 443440 6427771);PubMed;NORMAN:(NS00047284);COCONUT:(CNP0184686);KNApSAcK:(38889);Natural Products:(UNPD184905 UNPD195970 UNPD70697 UNPD107081);PubChem:(99895 443440 6427771 6992198 6992199 9837725);CHEBI:(69440);KEGG:(C11847);Training Set;Biocyc:(CPD-20365)		-14.7154	nd	nd	0.1097	0.0427252
867	MSBNK-SMB_Measured-HSA009P0192059	['WHZLCOICKHIPRL']	NORMAN:(NS00043617);PubChem:(1550937 1550938 68389 668160 3613822 5539398);MeSH:(1550938);PubChem class - safety and toxic;Training Set;PubMed	No HMDB hit	-14.7224	-81.845	nd	0.109573	0.0426759
868	MSBNK-SMB_Measured-HSA009P0106046	['MTCFGRXMJLQNBG']	HMDB:(187 3406 62263);PubChem class - food;SuperNatural:(SN00001756 SN00001725);ZINC bio:(ZINC00895034 ZINC00895342);additional;HSDB:(56-45-1);MeSH:(5951);Plantcyc:(D-SERINE SER);PubMed;NORMAN:(NS00002236);COCONUT:(CNP0275512);KNApSAcK:(1393);Natural Products:(UNPD21117 UNPD170561);PubChem:(617 5951 71077 134039 450562 3714461 3401347 5460785 5460787 5460788 5460790 5460791 6857549 6857552 6857581 12041169 10796713 10820483 12219625 12219622 12219623 12219624 12219630 12219632 12219635 12219636 12219638 12219643 12219644 10844352 10313095 10351661 16213320 16219990 22803849 54089883 54089884 56630443 58618362 58618368 71308944 71309922 71310240 87278922 88683451 91093289 90477556 89944617 91475723 101132941 101132942 101592080 101209769 101738962 101749546 101755987 101390567 101390568 101472253 101996822 102601306 123213580 124202793 130346520 139194664 139194665);CHEBI:(35243 16523 32845 32837 17822 33384 32836 35247 32841 17115 32840 32846);PubChem class - bio and metabolites;KEGG:(C00716 C00065 C00740);PubChem class - safety and toxic;YMDB:(112 284);Training Set;PubChem class - drug;Biocyc:(SMA-0000315 SMA-0000344 SER D-SERINE)		-14.7227	-59.7727	-73.7759	0.109447	0.0426267
869	MSBNK-SMB_Measured-HSA009P0245040	['LCPYQJIKPJDLLB']	HMDB:(28933);ZINC bio:(ZINC01532219 ZINC01532220 ZINC01532221 ZINC01532222);additional;MeSH:(76807 94244 6992072);Plantcyc:(L-LEUCYL-L-LEUCINE);PubMed;NORMAN:(NS00029406);COCONUT:(CNP0336094);PubChem:(76807 94244 6992072 6992073 6992074 6992075 6992076 6992077 6992078 21627898 44298832 61160581 78975711 103869062 129675377);CHEBI:(74528 6418 73839 73531);PubChem class - bio and metabolites;KEGG:(C11332);Training Set;PubChem class - drug;Biocyc:(L-LEUCYL-L-LEUCINE)		-14.7289	-16.6946	-24.8792	0.109321	0.0425777
870	MSBNK-SMB_Measured-HSA009P0176040	['RHGKLRLOHDJJDR']	HMDB:(904);SuperNatural:(SN00002233 SN00002810);ZINC bio:(ZINC01532614 ZINC02166829);additional;MeSH:(9750);Plantcyc:(L-CITRULLINE);PubMed;NORMAN:(NS00013538);COCONUT:(CNP0209633);KNApSAcK:(1348);Natural Products:(UNPD1128);PubChem:(833 9750 637599 7004911 6992098 20849076 20849075 23246389 25244873 46781035 51037232 51037233 51037432 51037433 46932128 66575410 71308811 71309881 71309912 76973415 88198246 90307909 90475362 117064641 117064645 121225332 122363708 123785846 129850295 133687875 132276577 134817836);CHEBI:(49007 16349 57743 18211 66922);PubChem class - bio and metabolites;KEGG:(C00327);PubChem class - safety and toxic;YMDB:(60);Training Set;PubChem class - drug;Biocyc:(A-XGLC-HEX-1:5 L-CITRULLINE CPD1UA-5675 CPDQT-42 SMA-0000091)		-14.7639	nd	nd	0.109195	0.0425287
871	MSBNK-SMB_Measured-HSA009P0296004	['SUHOQUVVVLNYQR']	HMDB:(86);PubChem class - food;SuperNatural:(SN00002247);ZINC bio:(ZINC01532714 ZINC12493448);additional;MeSH:(11234 71920 657272);Plantcyc:(A-DXYL-PEN-1:5 L-1-GLYCERO-PHOSPHORYLCHOLINE);PubMed;COCONUT:(CNP0137851 CNP0411345);Natural Products:(UNPD6251);PubChem:(823 11234 71920 71921 657272 439285 11184607 11184608 59514924 58381695 123809630 126551289 136212910 136212911);CHEBI:(135063 16870 55397);PubChem class - bio and metabolites;KEGG:(C00670);PubChem class - safety and toxic;YMDB:(694 309);Training Set;PubChem class - drug;Biocyc:(L-1-GLYCERO-PHOSPHORYLCHOLINE)		-14.7654	nd	nd	0.10907	0.0424799
872	MSBNK-SMB_Measured-HSA009P0295122	['JHXAZBBVQSRKJR']	HMDB:(4668);SuperNatural:(SN00241423 SN00391898 SN00358986 SN00011320);ZINC bio:(ZINC04655398 ZINC13515840);additional;MeSH:(160205 5283012 6446027);PubMed;COCONUT:(CNP0144879 CNP0389625);Natural Products:(UNPD43091 UNPD49933 UNPD59866);PubChem:(160205 5283012 6446027 25791066 40490648 117642238);CHEBI:(72815 136531 90781 68947);KEGG:(C14765);Training Set		-14.8086	-18.8916	-35.8638	0.108945	0.0424312
873	MSBNK-SMB_Measured-HSA009P0245075	['LCPYQJIKPJDLLB']	HMDB:(28933);ZINC bio:(ZINC01532219 ZINC01532220 ZINC01532221 ZINC01532222);additional;MeSH:(76807 94244 6992072);Plantcyc:(L-LEUCYL-L-LEUCINE);PubMed;NORMAN:(NS00029406);COCONUT:(CNP0336094);PubChem:(76807 94244 6992072 6992073 6992074 6992075 6992076 6992077 6992078 21627898 44298832 61160581 78975711 103869062 129675377);CHEBI:(74528 6418 73839 73531);PubChem class - bio and metabolites;KEGG:(C11332);Training Set;PubChem class - drug;Biocyc:(L-LEUCYL-L-LEUCINE)		-14.8186	-16.6262	-24.9029	0.10882	0.0423826
874	MSBNK-SMB_Measured-HSA009P0205180	['ACIJGUBIMXQCMF']	COCONUT:(CNP0045234 CNP0336873);HMDB:(11667);Natural Products:(UNPD173365);PubChem:(100099 165527 7068807 6604701 6992507);SuperNatural:(SN00156253 SN00237266);CHEBI:(73843 73845 133031);ZINC bio:(ZINC01576202);additional;PubChem class - bio and metabolites;MeSH:(100099 165527);PubMed		-14.8324	-75.0587	-89.9809	0.108696	0.0423341
875	MSBNK-SMB_Measured-HSA009P0245048	['LCPYQJIKPJDLLB']	HMDB:(28933);ZINC bio:(ZINC01532219 ZINC01532220 ZINC01532221 ZINC01532222);additional;MeSH:(76807 94244 6992072);Plantcyc:(L-LEUCYL-L-LEUCINE);PubMed;NORMAN:(NS00029406);COCONUT:(CNP0336094);PubChem:(76807 94244 6992072 6992073 6992074 6992075 6992076 6992077 6992078 21627898 44298832 61160581 78975711 103869062 129675377);CHEBI:(74528 6418 73839 73531);PubChem class - bio and metabolites;KEGG:(C11332);Training Set;PubChem class - drug;Biocyc:(L-LEUCYL-L-LEUCINE)		-14.8653	-16.5466	-25.1729	0.108571	0.0422857
876	MSBNK-SMB_Measured-HSA009P0148032	['JXDYKVIHCLTXOP']	HMDB:(61933);SuperNatural:(SN00051750);ZINC bio:(ZINC02047514);additional;MeSH:(7054);Plantcyc:(ISATIN);PubMed;NORMAN:(NS00005535);COCONUT:(CNP0320767);KNApSAcK:(26981);Natural Products:(UNPD8183);PubChem:(7054 53381456 53381537 76974547 86809645 89617543 89782339 134890172 135034252 136124501);CHEBI:(27539);PubChem class - bio and metabolites;KEGG:(C11129);PubChem class - safety and toxic;Training Set;Biocyc:(ISATIN)		-14.8842	nd	nd	0.108447	0.0422374
877	MSBNK-SMB_Measured-HSA009P0291014	['JOSZZTLGHRSLOI']	COCONUT:(CNP0255134);Natural Products:(UNPD177975 UNPD29973 UNPD172018 UNPD25867);PubChem:(193616 6506953 6443766 10085640 9994494 10108407 10334428 10357013 10379594 35026566 91699935);SuperNatural:(SN00296035 SN00376920 SN00233348);MeSH:(193616 6443766 6506953 91699935);Training Set;PubMed	No HMDB hit	-14.9409	-40.5232	-42.1614	0.108324	0.0421893
878	MSBNK-SMB_Measured-HSA009P0504013	['UEONHLLDVDPRRN']	COCONUT:(CNP0341140);HMDB:(11514);PubChem:(53480950 138270216);PubChem class - bio and metabolites		-15.0059	-26.3591	-36.5203	0.110478	0.0421412
879	MSBNK-SMB_Measured-HSA009P0269011	['IDXZDKMBEXLFMB']	COCONUT:(CNP0346995);HMDB:(28888);PubChem:(4060215 9900065 45049957 51062691 92287398 92287399 93602642);CHEBI:(141437);additional		-15.0201	-17.0428	-59.2883	0.110353	0.0420933
880	MSBNK-SMB_Measured-HSA009P0185046	['DBJPZCJQDRPOME']	COCONUT:(CNP0222514);Natural Products:(UNPD105821 UNPD138886);PubChem:(3634567 13879945 13879946 23278157 41097851);SuperNatural:(SN00001458 SN00001460 SN00001461 SN00001459);ZINC bio:(ZINC00402831 ZINC00402832 ZINC00402833 ZINC00402834);additional;MeSH:(13879946);PubChem class - safety and toxic;Training Set;PubMed;Biocyc:(CPD-20367)	No HMDB hit	-15.0644	-39.0114	nd	0.110227	0.0420455
881	MSBNK-SMB_Measured-HSA009P0245005	['LCPYQJIKPJDLLB']	HMDB:(28933);ZINC bio:(ZINC01532219 ZINC01532220 ZINC01532221 ZINC01532222);additional;MeSH:(76807 94244 6992072);Plantcyc:(L-LEUCYL-L-LEUCINE);PubMed;NORMAN:(NS00029406);COCONUT:(CNP0336094);PubChem:(76807 94244 6992072 6992073 6992074 6992075 6992076 6992077 6992078 21627898 44298832 61160581 78975711 103869062 129675377);CHEBI:(74528 6418 73839 73531);PubChem class - bio and metabolites;KEGG:(C11332);Training Set;PubChem class - drug;Biocyc:(L-LEUCYL-L-LEUCINE)		-15.0869	-16.4507	-25.1003	0.110102	0.0419977
882	MSBNK-SMB_Measured-HSA009P0502014	['ROPRRXYVXLDXQO']	COCONUT:(CNP0147210);HMDB:(11517);PubChem:(42607465 134764577);CHEBI:(64395);additional;PubChem class - bio and metabolites;Training Set;Lipid:(LPE(20:4))		-15.1088	-36.5853	-39.0702	0.111111	0.0419501
883	MSBNK-SMB_Measured-HSA009P0247005	['AOHCBEAZXHZMOR']	HMDB:(61115);ZINC bio:(ZINC01531428 ZINC01678615);additional;MeSH:(160488 442106 3861164);PubMed;COCONUT:(CNP0076405 CNP0194889 CNP0358998 CNP0418382);KNApSAcK:(1740);Natural Products:(UNPD57344 UNPD22542 UNPD159225);PubChem:(160488 160489 417552 442106 442107 3861164);CHEBI:(5832);PubChem class - bio and metabolites;KEGG:(C09213);PubChem class - safety and toxic;Training Set		-15.1258	-76.7642	nd	0.110985	0.0419026
884	MSBNK-SMB_Measured-HSA009P0279013	['DTOSIQBPPRVQHS']	HMDB:(1388 30964);PubChem class - food;SuperNatural:(SN00298436 SN00003487 SN00020772 SN00299171 SN00064437);ZINC bio:(ZINC03802189 ZINC03870057 ZINC13508536 ZINC13508538 ZINC13508540 ZINC14616300);MeSH:(5280934);Plantcyc:(LINOLENIC_ACID);PubMed;NORMAN:(NS00012800);COCONUT:(CNP0149780 CNP0218792);KNApSAcK:(7247);Natural Products:(UNPD14564 UNPD213805 UNPD61555);PubChem:(860 445640 4028869 5991656 5280934 5282822 5312499 5312500 5312501 5312502 5312503 5312504 5461005 12359003 12359005 12359006 25245675 52912203 53778543 71749794 70674793 70674794 70675588 70675602 71309393 87329441 88801875 90937457 101947580 101947581 102602067 117064405 118797069 118366622 118366623 129773991 129848552 129853298 132935946 132426821 135385002);YMDB Mine;CHEBI:(32387 92583 27432);PubChem class - bio and metabolites;KEGG:(C06427);PubChem class - safety and toxic;PubChem class - drug;Biocyc:(SMA-0000047 CPD-10245 LINOLENIC_ACID)		-15.148	-17.8922	-19.4524	0.11086	0.0418552
885	MSBNK-SMB_Measured-HSA009P0132058	['CVSVTCORWBXHQV']	HMDB:(64);SuperNatural:(SN00005702);ZINC bio:(ZINC03861770);additional;HSDB:(57-00-1);MeSH:(586);Plantcyc:(CREATINE TRIS-HYDROCHLORIDE);PubMed;NORMAN:(NS00009931);COCONUT:(CNP0156562);Natural Products:(UNPD175563);PubChem:(586 12205340 20606309 16217247 16217529 59855491 91971585 129692229 131708646 131953197);CHEBI:(66924 16919);PubChem class - bio and metabolites;KEGG:(C00300);PubChem class - safety and toxic;Training Set;PubChem class - drug;Biocyc:(CREATINE)		-15.2086	-63.0786	-73.6464	0.111864	0.0418079
886	MSBNK-SMB_Measured-HSA009P0196006	['GEYBMYRBIABFTA']	SuperNatural:(SN00045158 SN00392786);ZINC bio:(ZINC00388371 ZINC08076113);MeSH:(97118 2723935);PubMed;NORMAN:(NS00043829);COCONUT:(CNP0402588);Natural Products:(UNPD148382 UNPD72465);PubChem:(97118 2723935 6950203 6950204 6950205 10774299 10797979 10943366 11658450 11708210 19965570 23243055 25240850 25240908 77906413 86743808);YMDB Mine;PubChem class - bio and metabolites;EcoCyc Mine;Biocyc:(CPD-18298);KEGG Mine	No HMDB hit	-15.2375	-67.812	-91.117	0.111738	0.0417607
887	MSBNK-SMB_Measured-HSA009P0261027	['SNFUTDLOCQQRQD']	COCONUT:(CNP0279819);HMDB:(28822);Natural Products:(UNPD52503);PubChem:(9813855 18218200 64889909 64890107);SuperNatural:(SN00240631);CHEBI:(141436);additional;PubChem class - bio and metabolites;Training Set		-15.2438	-16.8106	-45.6819	0.111612	0.0417136
888	MSBNK-SMB_Measured-HSA009P0327017	['WOURXYYHORRGQO']	PubChem:(14034);additional;MeSH:(14034);PubChem class - safety and toxic;Training Set;PubMed	No HMDB hit	-15.2997	-40.6965	-40.8112	0.113739	0.0416667
889	MSBNK-SMB_Measured-HSA009P0313020	['CJIHQKTUUVMNSU']	COCONUT:(CNP0374250);PubChem:(543248 21635955 71360559 91692401 91692407);SuperNatural:(SN00035217 SN00035216 SN00035215 SN00035218);ZINC bio:(ZINC64220115 ZINC64220116 ZINC64220117 ZINC64220118)	No HMDB hit	-15.3046	-15.536	-20.809	0.113611	0.0416198
890	MSBNK-SMB_Measured-HSA009P0283118	['ZQPPMHVWECSIRJ']	HMDB:(207 573 62703);PubChem class - food;SuperNatural:(SN00157864 SN00157915 SN00355435 SN00254457);Maconda:(CON00054);ZINC bio:(ZINC06845860 ZINC08217338);additional;HSDB:(112-80-1);MeSH:(965 445639 637517 5460221 5461071);Plantcyc:(HYDROXYL-GROUP OLEATE-CPD);PubMed;NORMAN:(NS00010823);COCONUT:(CNP0083490 CNP0142072);KNApSAcK:(1232);Natural Products:(UNPD211839 UNPD189597 UNPD196283 UNPD48939);PubChem:(965 91436 637517 165107 445639 5460221 5461071 6441289 6506378 10755888 13011405 13011406 13011408 16104436 16213466 21627504 21627506 42607286 46195908 57332501 56845126 71772109 72735674 71308981 71309043 71309093 71309284 71309454 71309501 71309720 71309921 71309936 117064278 117064313 117064632 117064648 117064674 118366624 124203164 123937134 129828958 129847391 131706219 132936033 131866466 134081555 131871181);CHEBI:(132944 30825 36021 27997 30823 16196);PubChem class - bio and metabolites;KEGG:(C01712 C00712);PubChem class - safety and toxic;YMDB:(131);Training Set;PubChem class - drug;Biocyc:(SMA-0000166 OLEATE-CPD CPD-14260)		-15.4382	-15.7162	-17.7684	0.114607	0.041573
891	MSBNK-SMB_Measured-HSA009P0269092	['MMFKFJORZBJVNF']	HMDB:(28889);PubChem:(189008 440549 6992010 28054378 28054380 40739820);CHEBI:(5729);ZINC bio:(ZINC05633008 ZINC08469299 ZINC08469300 ZINC08469318);additional;PubChem class - bio and metabolites;MeSH:(189008 440549);KEGG:(C05010);PubMed;PubChem class - drug;Biocyc:(CPD-21539)		-15.4877	-20.0196	-64.1084	0.114478	0.0426487
892	MSBNK-SMB_Measured-HSA009P0193169	['AAWZDTNXLSGCEK']	HMDB:(3072);SuperNatural:(SN00301797 SN00001739 SN00002573 SN00368035 SN00302919 SN00017899);ZINC bio:(ZINC00895164 ZINC01764753 ZINC12343390);additional;MeSH:(6508);Plantcyc:(QUINATE);PubMed;NORMAN:(NS00006789);COCONUT:(CNP0163128 CNP0205647);KNApSAcK:(1201);Natural Products:(UNPD77472 UNPD157674 UNPD68951 UNPD93570);PubChem:(1064 6508 37439 1560034 1268037 6560875 6971023 17751038 57817184 59400405);YMDB Mine;CHEBI:(36124 29751 17521);PubChem class - bio and metabolites;KEGG:(C00296);PubChem class - safety and toxic;Training Set;Biocyc:(QUINATE)		-15.5017	nd	nd	0.11435	0.0426009
893	MSBNK-SMB_Measured-HSA009P0399003	['ZXOFAKATRUWOBW']	COCONUT:(CNP0346677);Training Set;PubChem:(91746349);additional	No HMDB hit	-15.5163	nd	nd	0.114222	0.0425532
894	MSBNK-SMB_Measured-HSA009P0249075	['JSIQVRIXMINMTA']	COCONUT:(CNP0347602);HMDB:(28829);PubChem:(6998030 6998031 18218202 44217137 56972309 73357671 113628748 133126719);CHEBI:(73510);additional;PubChem class - bio and metabolites;Training Set;Biocyc:(CPD-20354)		-15.5233	-32.2735	nd	0.114094	0.0436242
895	MSBNK-SMB_Measured-HSA009P0372013	['PHLBKPHSAVXXEF']	HMDB:(14794);SuperNatural:(SN00001629);ZINC bio:(ZINC00538483);additional;HSDB:(19794-93-5);MeSH:(5533);PubMed;NORMAN:(NS00010404);COCONUT:(CNP0043649 CNP0336601);PubChem:(5533 25273235 44182402 44192203 44192204 44192205 44192206 44192207 44192291 44192292 44192293 44192294 44192381 44192382 44192383 44192384 44192385 44192465 44192466 44192467 44192468 44192469 44192556 44192557 44192558 44192559 44192560 44192655 44192656 44192657 44192658 44192659 44192753 44192754 44192755 44192756 44192757 44192852 44192853 44192854 44192855 44192856 44192947 44192948 44192949 44192950 44193043 44193044 44193045 44193046 44193047 44193138 44193139 44193140 44193141 44193142 44193238 44193239 44193240 44193241 44193337 44193338 44193339 44193606 44193607 71775997);CHEBI:(9654);PubChem class - bio and metabolites;KEGG:(C07156);PubChem class - safety and toxic;Training Set;PubChem class - drug		-15.5444	nd	nd	0.116201	0.0435754
896	MSBNK-SMB_Measured-HSA009P0189107	['HSRXSKHRSXRCFC']	HMDB:(29120);PubChem:(334517 6992637 6992638 44369285 44373807 61578984 61174378 78972393 79012483 79013159 79013337);CHEBI:(75008);ZINC bio:(ZINC38200486);additional;PubChem class - bio and metabolites;PubMed		-15.5452	-47.1739	nd	0.116071	0.0435268
897	MSBNK-SMB_Measured-HSA009P0142028	['WRAGCBBWIYQMRF']	NORMAN:(NS00023643);PubChem class - safety and toxic;PubChem:(14301 59578538);PubMed;ZINC bio:(ZINC00388912)	No HMDB hit	-15.5494	nd	nd	0.115942	0.0434783
898	MSBNK-SMB_Measured-HSA009P0243003	['ZJTJUVIJVLLGSP']	ZINC bio:(ZINC12446789);additional;MeSH:(5326566);PubMed;NORMAN:(NS00023504);COCONUT:(CNP0092758 CNP0210205);KNApSAcK:(30694);Natural Products:(UNPD93871);PubChem:(5326566);YMDB Mine;CHEBI:(17781 37323);PubChem class - bio and metabolites;KEGG:(C01727);Training Set;PubChem class - drug;Biocyc:(CPD-605)		-15.5784	nd	nd	0.115813	0.0434298
899	MSBNK-SMB_Measured-HSA009P0277011	['XCEZCXFVJLMPKG']	COCONUT:(CNP0187663);Natural Products:(UNPD211593);PubChem:(7408330 7408331 13961383 28214674 28214676 40428046 61137305 103804333 106832122 106832124);ZINC bio:(ZINC04899616);additional;Training Set	No HMDB hit	-15.5784	nd	nd	0.115684	0.0433815
900	MSBNK-SMB_Measured-HSA009P0205169	['XAEWTDMGFGHWFK']	HMDB:(28683);PubChem:(99719 426317 6995001 14240835 22099191 22099194 44369057 54758707 54765116 81645121 88207857 90659209 92165765 92165766 132600213);CHEBI:(74363 73803);ZINC bio:(ZINC01731782);additional;MeSH:(99719 6995001);Training Set;PubMed;Biocyc:(CPD0-1944 CPD-13404);KEGG Mine		-15.6072	-22.0287	-56.4403	0.115556	0.0433333
901	MSBNK-SMB_Measured-HSA009P0152028	['UYTPUPDQBNUYGX']	HMDB:(132);SuperNatural:(SN00001734);ZINC bio:(ZINC00895129);additional;HSDB:(73-40-5);MeSH:(135398634);Plantcyc:(GUANINE);PubMed;NORMAN:(NS00004031);COCONUT:(CNP0181327);KNApSAcK:(1501);Natural Products:(UNPD47403);PubChem:(101209860 101209861 135537618 135818268 136111026 136636085 136176309 136689991 136219950 136219951 137154458 137224691 136806181 135398634 136373045 137262648 137262649 136900161 136912024 135492042);CHEBI:(16235);PubChem class - bio and metabolites;KEGG:(C00242);PubChem class - safety and toxic;YMDB:(698);Training Set;PubChem class - drug;Biocyc:(GUANINE SMA-0000461)		-15.6138	-85.4576	nd	0.115427	0.0432852
902	MSBNK-SMB_Measured-HSA009P0317031	['QWDCYFDDFPWISL']	COCONUT:(CNP0231158);Natural Products:(UNPD42285 UNPD214476 UNPD207407);PubChem:(556416 5367432 5367433 6421261 10543603 10495814 87183903);CHEBI:(143585);additional;PubChem class - safety and toxic;Training Set;KEGG Mine	No HMDB hit	-15.6646	-48.5063	-49.3502	0.116408	0.0432373
903	MSBNK-SMB_Measured-HSA009P0279097	['DTOSIQBPPRVQHS']	HMDB:(1388 30964);PubChem class - food;SuperNatural:(SN00298436 SN00003487 SN00020772 SN00299171 SN00064437);ZINC bio:(ZINC03802189 ZINC03870057 ZINC13508536 ZINC13508538 ZINC13508540 ZINC14616300);MeSH:(5280934);Plantcyc:(LINOLENIC_ACID);PubMed;NORMAN:(NS00012800);COCONUT:(CNP0149780 CNP0218792);KNApSAcK:(7247);Natural Products:(UNPD14564 UNPD213805 UNPD61555);PubChem:(860 445640 4028869 5991656 5280934 5282822 5312499 5312500 5312501 5312502 5312503 5312504 5461005 12359003 12359005 12359006 25245675 52912203 53778543 71749794 70674793 70674794 70675588 70675602 71309393 87329441 88801875 90937457 101947580 101947581 102602067 117064405 118797069 118366622 118366623 129773991 129848552 129853298 132935946 132426821 135385002);YMDB Mine;CHEBI:(32387 92583 27432);PubChem class - bio and metabolites;KEGG:(C06427);PubChem class - safety and toxic;PubChem class - drug;Biocyc:(SMA-0000047 CPD-10245 LINOLENIC_ACID)		-15.7153	-19.4066	-20.2307	0.116279	0.0431894
904	MSBNK-SMB_Measured-HSA009P0142023	['WRAGCBBWIYQMRF']	NORMAN:(NS00023643);PubChem class - safety and toxic;PubChem:(14301 59578538);PubMed;ZINC bio:(ZINC00388912)	No HMDB hit	-15.7216	nd	nd	0.117257	0.0431416
905	MSBNK-SMB_Measured-HSA009P0203070	['JJHHIJFTHRNPIK']	NORMAN:(NS00014383);COCONUT;PubChem:(13679 12219884 71309032 101840944);ZINC bio:(ZINC00013563);additional;MeSH:(13679);PubChem class - safety and toxic;PubMed;Biocyc:(CPD0-2089)	No HMDB hit	-15.7801	nd	nd	0.118232	0.0430939
906	MSBNK-SMB_Measured-HSA009P0280026	['SUHOQUVVVLNYQR']	HMDB:(86);PubChem class - food;SuperNatural:(SN00002247);ZINC bio:(ZINC01532714 ZINC12493448);additional;MeSH:(11234 71920 657272);Plantcyc:(A-DXYL-PEN-1:5 L-1-GLYCERO-PHOSPHORYLCHOLINE);PubMed;COCONUT:(CNP0137851 CNP0411345);Natural Products:(UNPD6251);PubChem:(823 11234 71920 71921 657272 439285 11184607 11184608 59514924 58381695 123809630 126551289 136212910 136212911);CHEBI:(135063 16870 55397);PubChem class - bio and metabolites;KEGG:(C00670);PubChem class - safety and toxic;YMDB:(694 309);Training Set;PubChem class - drug;Biocyc:(L-1-GLYCERO-PHOSPHORYLCHOLINE)		-15.8226	nd	nd	0.119205	0.0430464
907	MSBNK-SMB_Measured-HSA009P0175143	['GTZCVFVGUGFEME']	HMDB:(72 958);PubChem class - food;SuperNatural:(SN00234642 SN00011192 SN00005669 SN00235854 SN00305008);ZINC bio:(ZINC03860972 ZINC04501392);additional;HSDB:(499-12-7);MeSH:(309 444212 643757);Plantcyc:(CIS-ACONITATE CPD-225);PubMed;NORMAN:(NS00001021);COCONUT:(CNP0022017 CNP0177793 CNP0184949);KNApSAcK:(50426);Natural Products:(UNPD111714 UNPD226578 UNPD155806);PubChem:(309 643757 444212 3382781 5289496 5459816 21604878 20848975 23246404 124202778);CHEBI:(32805 22211 32806 15708 22210 16383);PubChem class - bio and metabolites;KEGG:(C00417 C02341);PubChem class - safety and toxic;YMDB:(340 630);Training Set;Biocyc:(CIS-ACONITATE CPD-225 SMA-0000590 SMA-0000556)		-15.8865	nd	nd	0.121279	0.0429989
908	MSBNK-SMB_Measured-HSA009P0355008	['WECGLUPZRHILCT']	HMDB:(11568);SuperNatural:(SN00307909 SN00011282 SN00011283 SN00399738);ZINC bio:(ZINC04557100 ZINC04557101);additional;MeSH:(117319 5283469 6256628 6436630);PubMed;NORMAN:(NS00013703);COCONUT:(CNP0177983);KNApSAcK:(40789);Natural Products:(UNPD29468 UNPD106192 UNPD193801);PubChem:(92175 117319 5283469 6256628 6436630 40565473 40565474 40489139 44449110 71749806 124511008 124389150);YMDB Mine;CHEBI:(75568 75565 75563 75561);PubChem class - bio and metabolites;Training Set;KEGG Mine		-15.9257	-30.8037	-47.6362	0.121145	0.0429515
909	MSBNK-SMB_Measured-HSA009P0127016	['RWQNBRDOKXIBIV']	HMDB:(262);ZINC bio:(ZINC00157062);additional;MeSH:(1135);Plantcyc:(THYMINE);PubMed;NORMAN:(NS00001295);COCONUT:(CNP0076539 CNP0096842 CNP0143365);KNApSAcK:(1511);Natural Products:(UNPD144240);PubChem:(1135 12359160 12359161 12359162 10887937 11557282 16213347 54289728 54289729 57369822 59444585 69200685 87563167 101160898 101160900 102065175 101216533 102115067 102115068 102115069 102115070 100941872 101933235 101933236 117647962 123425554 129818678 129847303 139025382);CHEBI:(17821);PubChem class - bio and metabolites;KEGG:(C00178);PubChem class - safety and toxic;YMDB:(885);Biocyc:(CPD1A0-6200 THYMINE)		-15.9366	-20.8571	nd	0.121012	0.0429043
910	MSBNK-SMB_Measured-HSA009P0273066	['WWSBQOYADFGDQE']	NORMAN:(NS00013594);COCONUT:(CNP0144654);Natural Products:(UNPD18687);PubChem:(15120);SuperNatural:(SN00011207);ZINC bio:(ZINC04528570)	No HMDB hit	-15.95	-33.9635	-61.2399	0.120879	0.0428571
911	MSBNK-SMB_Measured-HSA009P0175077	['JRLGPAXAGHMNOL']	HMDB:(3357);ZINC bio:(ZINC01532657 ZINC02165184);additional;MeSH:(439232);Plantcyc:(N-ALPHA-ACETYLORNITHINE);PubMed;NORMAN:(NS00014889);COCONUT:(CNP0254426);PubChem:(907 439232 6992102 40152689 40152690 131708631);CHEBI:(57805 16543);PubChem class - bio and metabolites;KEGG:(C00437);YMDB:(28);Training Set;Biocyc:(SMA-0000510 N-ALPHA-ACETYLORNITHINE SMA-0000479)		-16.0143	-24.944	-70.6176	0.121844	0.0428101
912	MSBNK-SMB_Measured-HSA009P0169097	['WKOLLVMJNQIZCI']	HMDB:(484);PubChem class - food;SuperNatural:(SN00313543 SN00001340);ZINC bio:(ZINC00338275);additional;MeSH:(8468);Plantcyc:(VANILLATE);PubMed;NORMAN:(NS00014581);COCONUT:(CNP0086401 CNP0122021);KNApSAcK:(2682);Natural Products:(UNPD165274 UNPD172019);PubChem:(8468 10535133 10630957 10749645 12358657 54675858 71752915 102295056 102295057 131708670);CHEBI:(30816 16632);PubChem class - bio and metabolites;KEGG:(C06672);PubChem class - safety and toxic;YMDB:(1802);PubChem class - drug;Biocyc:(VANILLATE)		-16.0153	-17.9946	-46.9451	0.121711	0.0427632
913	MSBNK-SMB_Measured-HSA009P0504017	['UEONHLLDVDPRRN']	COCONUT:(CNP0341140);HMDB:(11514);PubChem:(53480950 138270216);Lipid:(LPE(20:3));PubChem class - bio and metabolites		-16.0952	-20.9406	-32.9225	0.122673	0.0427163
914	MSBNK-SMB_Measured-HSA009P0357025	['NBTUEARNKVTGKY']	COCONUT:(CNP0169035);Natural Products:(UNPD38372);PubChem:(196628 101286238 121434294);SuperNatural:(SN00243033);MeSH:(196628);PubMed	No HMDB hit	-16.1046	-17.175	-19.6434	0.123632	0.0426696
915	MSBNK-SMB_Measured-HSA009P0311049	['VVLXCWVSSLFQDS']	HMDB:(11741);SuperNatural:(SN00346534 SN00156651);ZINC bio:(ZINC02384787);additional;MeSH:(94340);PubMed;NORMAN:(NS00046054);COCONUT:(CNP0240189 CNP0294844);Natural Products:(UNPD114084);PubChem:(94340 5056755 7009564);CHEBI:(133722 82969);PubChem class - bio and metabolites;Training Set		-16.1167	-17.8074	nd	0.123497	0.042623
916	MSBNK-SMB_Measured-HSA009P0127021	['RWQNBRDOKXIBIV']	HMDB:(262);ZINC bio:(ZINC00157062);additional;MeSH:(1135);Plantcyc:(THYMINE);PubMed;NORMAN:(NS00001295);COCONUT:(CNP0076539 CNP0096842 CNP0143365);KNApSAcK:(1511);Natural Products:(UNPD144240);PubChem:(1135 12359160 12359161 12359162 10887937 11557282 16213347 54289728 54289729 57369822 59444585 69200685 87563167 101160898 101160900 102065175 101216533 102115067 102115068 102115069 102115070 100941872 101933235 101933236 117647962 123425554 129818678 129847303 139025382);CHEBI:(17821);PubChem class - bio and metabolites;KEGG:(C00178);PubChem class - safety and toxic;YMDB:(885);Biocyc:(CPD1A0-6200 THYMINE)		-16.1227	-20.6613	nd	0.123362	0.0425764
917	MSBNK-SMB_Measured-HSA009P0132125	['BHNHHSOHWZKFOX']	PubChem class - food;additional;MeSH:(7224);PubMed;NORMAN:(NS00010851);COCONUT:(CNP0223946);Natural Products:(UNPD31011);PubChem:(7224 12196820 12196821 23278508 58710289 131844841 131844842);CHEBI:(49402);PubChem class - bio and metabolites;PubChem class - safety and toxic;Training Set;Biocyc:(CPD-13298)	No HMDB hit	-16.2545	-25.9028	-34.0893	0.123228	0.04253
918	MSBNK-SMB_Measured-HSA009P0245059	['LADJFIHHYMBJHB']	NORMAN:(NS00031551);COCONUT:(CNP0276425);Natural Products:(UNPD149428);PubChem:(78321);SuperNatural:(SN00002273);ZINC bio:(ZINC01555765);PubMed	No HMDB hit	-16.2713	-20.1206	-45.9903	0.123094	0.0424837
919	MSBNK-SMB_Measured-HSA009P0279034	['DTOSIQBPPRVQHS']	HMDB:(1388 30964);PubChem class - food;SuperNatural:(SN00298436 SN00003487 SN00020772 SN00299171 SN00064437);ZINC bio:(ZINC03802189 ZINC03870057 ZINC13508536 ZINC13508538 ZINC13508540 ZINC14616300);MeSH:(5280934);Plantcyc:(LINOLENIC_ACID);PubMed;NORMAN:(NS00012800);COCONUT:(CNP0149780 CNP0218792);KNApSAcK:(7247);Natural Products:(UNPD14564 UNPD213805 UNPD61555);PubChem:(860 445640 4028869 5991656 5280934 5282822 5312499 5312500 5312501 5312502 5312503 5312504 5461005 12359003 12359005 12359006 25245675 52912203 53778543 71749794 70674793 70674794 70675588 70675602 71309393 87329441 88801875 90937457 101947580 101947581 102602067 117064405 118797069 118366622 118366623 129773991 129848552 129853298 132935946 132426821 135385002);YMDB Mine;CHEBI:(32387 92583 27432);PubChem class - bio and metabolites;KEGG:(C06427);PubChem class - safety and toxic;PubChem class - drug;Biocyc:(SMA-0000047 CPD-10245 LINOLENIC_ACID)		-16.2835	-18.0441	-19.9566	0.124048	0.0424374
920	MSBNK-SMB_Measured-HSA009P0234011	['YSZNURNVYFUEHC']	HMDB:(28960);PubChem:(151428 6998036 11183890 90850181);CHEBI:(74568);ZINC bio:(ZINC01888932);additional;PubChem class - bio and metabolites;MeSH:(151428);PubMed		-16.3134	-43.96	nd	0.125	0.0423913
921	MSBNK-SMB_Measured-HSA009P0185101	['DBJPZCJQDRPOME']	COCONUT:(CNP0222514);Natural Products:(UNPD105821 UNPD138886);PubChem:(3634567 13879945 13879946 23278157 41097851);SuperNatural:(SN00001458 SN00001460 SN00001461 SN00001459);ZINC bio:(ZINC00402831 ZINC00402832 ZINC00402833 ZINC00402834);additional;MeSH:(13879946);PubChem class - safety and toxic;Training Set;PubMed;Biocyc:(CPD-20367)	No HMDB hit	-16.3362	-35.8872	nd	0.124864	0.0423453
922	MSBNK-SMB_Measured-HSA009P0345027	['YOVRGSHRZRJTLZ']	HMDB:(62770);SuperNatural:(SN00229232);additional;MeSH:(107885 108207 44814488);PubMed;NORMAN:(NS00010151);COCONUT:(CNP0278655);Natural Products:(UNPD123173);PubChem:(107885 108207 6610319 10736609 13908494 13908495 44814488 53393962 57994381 71751244 71751245 76969399 102276749 101897606 102320328 102602104 118245157 139593373);CHEBI:(91699 77273);PubChem class - bio and metabolites;PubChem class - safety and toxic;Training Set		-16.3518	-52.1125	-86.5022	0.124729	0.0422993
923	MSBNK-SMB_Measured-HSA009P0317044	['VACHUYIREGFMSP']	HMDB:(59633);PubChem class - food;SuperNatural:(SN00159870 SN00381834 SN00251612 SN00243574 SN00316087);ZINC bio:(ZINC08220964 ZINC30726317 ZINC30730192 ZINC59206873);MeSH:(89377);Plantcyc:(CPD-10515 CPD-9002);PubMed;NORMAN:(NS00010583);COCONUT:(CNP0044212 CNP0413661);KNApSAcK:(1214);Natural Products:(UNPD111606 UNPD175951 UNPD151966 UNPD11320);PubChem:(89377 441460 12235228 12235229 12235230 21993141 25201168 25201835 91666453 137333844 139265376);CHEBI:(85197 28724 85147 58797 85633 49254 142837 136767);PubChem class - bio and metabolites;KEGG:(C15988 C08314 C19622);PubChem class - safety and toxic;Biocyc:(CPD-9002 CPD-10515)		-16.3807	-18.0936	-31.6758	0.124594	0.0422535
924	MSBNK-SMB_Measured-HSA009P0303006	['OYHQOLUKZRVURQ']	HMDB:(673 6270);PubChem class - food;SuperNatural:(SN00363540 SN00020419 SN00064333 SN00224211 SN00376866 SN00011182 SN00020420 SN00284654);ZINC bio:(ZINC03802188 ZINC04474613 ZINC13508527 ZINC13508529);additional;HSDB:(60-33-3);MeSH:(3931 5280450 5282457 5282797 5460332);Plantcyc:(SUBSTITUTED-AMINE LINOLEIC_ACID CPD-8203);PubMed;NORMAN:(NS00010521);COCONUT:(CNP0085702 CNP0194582);KNApSAcK:(36669);Natural Products:(UNPD114844 UNPD209704 UNPD66633 UNPD169133 UNPD114460 UNPD115691);PubChem:(3931 108228 165077 5867807 5280450 5282457 5282797 5282798 5460332 5462109 6441287 6506376 10731549 12311292 12311285 12311286 12311289 12311290 10356687 25246006 52934479 54175843 53394405 57694166 59373194 70674795 70674796 70675589 70675603 71309500 87172266 87229035 87618432 88243511 87293862 87329424 91312503 91418992 91460097 101641929 101752140 101752141 101752142 102602052 117064531 117065506 123195827 124006405 126753179 129724723 129724771 129725098 129844353 132276237 137378451 137699836);CHEBI:(17351 75108 30245 137735 86141 92157);PubChem class - bio and metabolites;KEGG:(C01595);PubChem class - safety and toxic;YMDB:(884);Training Set;PubChem class - drug;Biocyc:(LINOLEIC_ACID CPD-8203)		-16.3841	-23.1646	-23.7442	0.124459	0.0422078
925	MSBNK-SMB_Measured-HSA009P0329032	['MBMBGCFOFBJSGT']	HMDB:(2183 62579);SuperNatural:(SN00262132 SN00239140 SN00035159 SN00021203 SN00011180);ZINC bio:(ZINC04474564 ZINC05447612 ZINC13507052 ZINC13507054 ZINC15122321 ZINC64219887);additional;MeSH:(445580);Plantcyc:(CPD-10244);PubMed;NORMAN:(NS00013650);COCONUT:(CNP0082570 CNP0165660);Natural Products:(UNPD193293 UNPD37115);PubChem:(3144 445580 5353594 6433873 5496736 9819813 11529985 13034934 13034935 13034936 13034937 13034938 13034939 11186622 22525340 22486344 25057321 25244763 25256724 24778483 40486925 45934466 57417355 57500617 59892853 73013253 71434198 88160238 88160239 90107237 92041304 92449652 95246016 96883295 99719284 99940314 101408069 118537232 118595332 117949721 117968204 122651975 122651977 122651979 122651982 122651985 122652006 122652014 122652018 122652023 122652025 122652029 122652043 122652046 122652048 122652051 122652053 122652065 122652072 122652074 122652079 122652083 122652084 122652085 122652086 122652089 122652092 122652094 122652096 122652100 122652101 122652102 122652105 124102851 124102855 124102876 124102883 124102890 131698884);YMDB Mine;CHEBI:(77016 28125);PubChem class - bio and metabolites;KEGG:(C06429);PubChem class - safety and toxic;Training Set;PubChem class - drug;Biocyc:(CPD-10244)		-16.3851	-39.9581	-99.7229	0.124324	0.0421622
926	MSBNK-SMB_Measured-HSA009P0288027	['WYBVBIHNJWOLCJ']	COCONUT:(CNP0172058);HMDB:(28713);Natural Products:(UNPD126118);PubChem:(333445 6992562 6992563 88425835 92146622 92146623);SuperNatural:(SN00307247);CHEBI:(73815);ZINC bio:(ZINC01576268);additional;PubChem class - bio and metabolites;PubChem class - drug		-16.3853	-19.0414	-27.3764	0.12419	0.0421166
927	MSBNK-SMB_Measured-HSA009P0297043	['CCPPLLJZDQAOHD']	HMDB:(4702);SuperNatural:(SN00395335 SN00403814 SN00011374 SN00011375 SN00011373 SN00383578 SN00396250 SN00006921);ZINC bio:(ZINC04097549 ZINC04726635 ZINC04726636 ZINC04726637);additional;MeSH:(176959 5281128 5283014 5356421 6449780);Plantcyc:(CPD-14396);PubMed;COCONUT:(CNP0054649 CNP0161030);KNApSAcK:(1241);Natural Products:(UNPD88637 UNPD117438 UNPD80238 UNPD174226 UNPD185253);PubChem:(1416 176959 3080555 5281128 5283014 5356421 6449780 12444770 12444771 12444772 25246088 40491781 40491779 40491783 51399535 53714214 89013300 100958169);YMDB Mine;CHEBI:(38300 38299 84026 27706);PubChem class - bio and metabolites;KEGG:(C14826 C08368);Training Set;Biocyc:(CPD-14397 CPD-14396)		-16.4045	-16.4258	-36.3529	0.124056	0.0420712
928	MSBNK-SMB_Measured-HSA009P0345025	['IPROLSVTVHAQLE']	HMDB:(10316);SuperNatural:(SN00236810);ZINC bio:(ZINC05197198);additional;MeSH:(83944);PubMed;NORMAN:(NS00006214);COCONUT:(CNP0165466);Natural Products:(UNPD121180);PubChem:(83944 4022661 7269483 7269484 7269485 7269486 7269487 7269488 7269489 7269490 10404153 29921524 40511942 56845648 56923590 124301838 131708516 133587616 134688987 134813590);CHEBI:(132962 32636);PubChem class - bio and metabolites;PubChem class - safety and toxic;Training Set		-16.5371	nd	nd	0.127155	0.0420259
929	MSBNK-SMB_Measured-HSA009P0170068	['JDHILDINMRGULE']	HMDB:(479);SuperNatural:(SN00001765);ZINC bio:(ZINC00895514 ZINC02539727);additional;MeSH:(64969);PubMed;NORMAN:(NS00014731);COCONUT:(CNP0255597);KNApSAcK:(50709);Natural Products:(UNPD143104);PubChem:(565965 64969 7017993 7017994 6971061 57544468 71725601 71725603 78432242 102509753 132452027);CHEBI:(133609 70959 27596 143076);PubChem class - bio and metabolites;EcoCyc Mine;KEGG:(C01152);PubChem class - safety and toxic;YMDB:(703);Training Set;PubChem class - drug;Biocyc:(CPD-1823)		-16.5395	-19.2608	-94.768	0.127018	0.0419806
930	MSBNK-SMB_Measured-HSA009P0215017	['VZEGPPPCKHRYGO']	PubChem class - safety and toxic;PubChem:(15642);PubMed	No HMDB hit	-16.5686	-38.0105	-84.3651	0.129032	0.0419355
931	MSBNK-SMB_Measured-HSA009P0510004	['SRRQPVVYXBTRQK']	HMDB:(12108);SuperNatural:(SN00384722);additional;PubMed;Lipid:(LPC(17:0));COCONUT:(CNP0346773);Natural Products:(UNPD130814);PubChem:(4430870 5313983 24779463 24779464);CHEBI:(74340);PubChem class - bio and metabolites;Training Set;Biocyc:(CPD-20404)		-16.5879	-24.3445	-34.4544	0.129968	0.0418904
932	MSBNK-SMB_Measured-HSA009P0295047	['JHXAZBBVQSRKJR']	HMDB:(4668);SuperNatural:(SN00241423 SN00391898 SN00358986 SN00011320);ZINC bio:(ZINC04655398 ZINC13515840);additional;MeSH:(160205 5283012 6446027);PubMed;COCONUT:(CNP0144879 CNP0389625);Natural Products:(UNPD43091 UNPD49933 UNPD59866);PubChem:(160205 5283012 6446027 25791066 40490648 117642238);CHEBI:(72815 136531 90781 68947);KEGG:(C14765);Training Set		-16.6387	-24.4928	-39.2132	0.130901	0.0418455
933	MSBNK-SMB_Measured-HSA009P0274031	['YWKKLBATUCJUHI']	NORMAN:(NS00026627);PubChem class - safety and toxic;PubChem:(88539 59270858 59270869 59270906);PubMed	No HMDB hit	-16.6594	-22.1174	-48.5991	0.131833	0.0418006
934	MSBNK-SMB_Measured-HSA009P0105021	['PPBRXRYQALVLMV']	HMDB:(34240);PubChem class - food;SuperNatural:(SN00156077);ZINC bio:(ZINC00968269);additional;HSDB:(100-42-5);MeSH:(7501);Plantcyc:(CPD-1092);PubMed;NORMAN:(NS00010820);COCONUT:(CNP0111430);KNApSAcK:(37855);Natural Products:(UNPD31749);PubChem:(7501 88025 450706 10855399 10855423 12998934 12998936 12998939 12998940 11788275 11263482 15782372 11469050 16689236 16696706 18354041 54200763 57475193 56612295 59965801 71309255 71310299 71310300 129664712);YMDB Mine;CHEBI:(27452);PubChem class - bio and metabolites;EcoCyc Mine;KEGG:(C19506 C07083);PubChem class - safety and toxic;Training Set;Biocyc:(CPD-1092)		-16.7138	-55.8312	-66.088	0.133833	0.0417559
935	MSBNK-SMB_Measured-HSA009P0307030	['DMQQXDPCRUGSQB']	NORMAN:(NS00006883);PubChem class - safety and toxic;Training Set;PubChem:(80296 18980882);PubMed	No HMDB hit	-16.7162	-43.8422	nd	0.13369	0.0417112
936	MSBNK-SMB_Measured-HSA009P0234003	['SBMNPABNWKXNBJ']	HMDB:(29044);PubChem:(16122513 22858192 23422819);CHEBI:(144702);additional;PubChem class - bio and metabolites;Training Set;PubMed		-16.731	-27.3199	nd	0.133547	0.0416667
937	MSBNK-SMB_Measured-HSA009P0317066	['QSKPZDMBULYMDQ']	NORMAN:(NS00013706);COCONUT:(CNP0278682);HMDB:(11563);Natural Products:(UNPD21626 UNPD112409);PubChem:(190750 46879024 71447313);SuperNatural:(SN00247507);PubChem class - bio and metabolites;PubMed		-16.7746	-32.4748	-50.5099	0.134472	0.0416222
938	MSBNK-SMB_Measured-HSA009P0279084	['DTOSIQBPPRVQHS']	HMDB:(1388 30964);PubChem class - food;SuperNatural:(SN00298436 SN00003487 SN00020772 SN00299171 SN00064437);ZINC bio:(ZINC03802189 ZINC03870057 ZINC13508536 ZINC13508538 ZINC13508540 ZINC14616300);MeSH:(5280934);Plantcyc:(LINOLENIC_ACID);PubMed;NORMAN:(NS00012800);COCONUT:(CNP0149780 CNP0218792);KNApSAcK:(7247);Natural Products:(UNPD14564 UNPD213805 UNPD61555);PubChem:(860 445640 4028869 5991656 5280934 5282822 5312499 5312500 5312501 5312502 5312503 5312504 5461005 12359003 12359005 12359006 25245675 52912203 53778543 71749794 70674793 70674794 70675588 70675602 71309393 87329441 88801875 90937457 101947580 101947581 102602067 117064405 118797069 118366622 118366623 129773991 129848552 129853298 132935946 132426821 135385002);YMDB Mine;CHEBI:(32387 92583 27432);PubChem class - bio and metabolites;KEGG:(C06427);PubChem class - safety and toxic;PubChem class - drug;Biocyc:(SMA-0000047 CPD-10245 LINOLENIC_ACID)		-16.8019	-20.7341	-21.5391	0.135394	0.0415778
939	MSBNK-SMB_Measured-HSA009P0220028	['GHOKWGTUZJEAQD']	HMDB:(210);PubChem class - food;SuperNatural:(SN00159658 SN00024327 SN00251994);ZINC bio:(ZINC05356858 ZINC18279942 ZINC19203125);additional;HSDB:(79-83-4);MeSH:(6613);Plantcyc:(PANTOTHENATE);PubMed;NORMAN:(NS00013937);COCONUT:(CNP0086464 CNP0153142);KNApSAcK:(1550);Natural Products:(UNPD178642 UNPD29488 UNPD209188);PubChem:(988 6613 167945 5748353 5191579 6997253 57074123 71310749 90479988 101257666 133686971);CHEBI:(29032 46905 7916 16454);PubChem class - bio and metabolites;KEGG:(C00864);PubChem class - safety and toxic;YMDB:(203);Training Set;PubChem class - drug;Biocyc:(CPD3DJ-34313 PANTOTHENATE SMA-0000145)		-16.8597	-92.7905	-93.9895	0.13738	0.0415335
940	MSBNK-SMB_Measured-HSA009P0126015	['KDHUXRBROABJBC']	PubChem:(151726);CHEBI:(81697);ZINC bio:(ZINC00006364);EcoCyc Mine;MeSH:(151726);KEGG:(C18351);Training Set;PubMed	No HMDB hit	-16.8752	-24.6272	-49.6839	0.137234	0.0414894
941	MSBNK-SMB_Measured-HSA009P0109014	['RLSSMJSEOOYNOY']	HMDB:(2048);PubChem class - food;SuperNatural:(SN00155897);ZINC bio:(ZINC00897141);additional;HSDB:(108-39-4);MeSH:(342);Plantcyc:(CPD-112);PubMed;NORMAN:(NS00010658);COCONUT:(CNP0355586);KNApSAcK:(35128);Natural Products:(UNPD76349);PubChem:(342 12205460 14175588 10374425 16212923 45785211 90470947 131842484);CHEBI:(17231);PubChem class - bio and metabolites;EcoCyc Mine;KEGG:(C01467);PubChem class - safety and toxic;YMDB:(1730);Training Set;PubChem class - drug;Biocyc:(CPD-112)		-16.8757	-20.8475	-40.2447	0.137088	0.0414453
942	MSBNK-SMB_Measured-HSA009P0168070	['RADKZDMFGJYCBB']	HMDB:(1545);SuperNatural:(SN00001091);ZINC bio:(ZINC00120249);additional;MeSH:(1050);Plantcyc:(PYRIDOXAL);PubMed;NORMAN:(NS00014912);COCONUT:(CNP0119632);KNApSAcK:(7509);Natural Products:(UNPD14567);PubChem:(1050 3464811 53442251 134067907);CHEBI:(131530 17310);PubChem class - bio and metabolites;KEGG:(C00250);PubChem class - safety and toxic;YMDB:(392);Training Set;PubChem class - drug;Biocyc:(PYRIDOXAL SMA-0000357)		-16.9231	-68.649	nd	0.138004	0.0414013
943	MSBNK-SMB_Measured-HSA009P0183051	['SSNZFFBDIMUILS']	HMDB:(31020);PubChem class - food;SuperNatural:(SN00262247);MeSH:(5283361);PubMed;NORMAN:(NS00012352);COCONUT:(CNP0141647);Natural Products:(UNPD36828 UNPD226571);PubChem:(20967 5283361 5354899);YMDB Mine;CHEBI:(133741);PubChem class - bio and metabolites;EcoCyc Mine;PubChem class - safety and toxic;Training Set;KEGG Mine		-16.9771	-36.8272	-39.4121	0.137858	0.0413574
944	MSBNK-SMB_Measured-HSA009P0113022	['WSWCOQWTEOXDQX']	HMDB:(29581);PubChem class - food;SuperNatural:(SN00013733 SN00050543 SN00339334 SN00303108);ZINC bio:(ZINC01558385 ZINC04467399 ZINC05828461 ZINC13509337);additional;HSDB:(110-44-1);MeSH:(643460 1549237);PubMed;NORMAN:(NS00002145);COCONUT:(CNP0063787 CNP0333361);Natural Products:(UNPD32004 UNPD196609);PubChem:(5251 1549233 1549234 1549235 1549236 1549237 1550733 1550734 643460 4413246 11839318 10329270 10396815 57241499 87831014);CHEBI:(38359 38360 36550 38358 35962 38361 77869);PubChem class - bio and metabolites;PubChem class - safety and toxic;YMDB:(1784);Training Set;PubChem class - drug;Biocyc:(CPD-3624);KEGG Mine		-17.0026	-51.6246	-51.9918	0.137712	0.0413136
945	MSBNK-SMB_Measured-HSA009P0241004	['RWIPSJUSVXDVPB']	SuperNatural:(SN00011202 SN00002932);ZINC bio:(ZINC02504637 ZINC04521705);additional;MeSH:(5352674);PubMed;NORMAN:(NS00018681);COCONUT:(CNP0150160);Natural Products:(UNPD93079);PubChem:(143343 6301244 5352674);YMDB Mine;CHEBI:(143579);PubChem class - bio and metabolites;PubChem class - safety and toxic;Training Set;KEGG Mine	No HMDB hit	-17.0079	-52.7123	-57.1435	0.137566	0.0412698
946	MSBNK-SMB_Measured-HSA009P0105022	['PPBRXRYQALVLMV']	HMDB:(34240);PubChem class - food;SuperNatural:(SN00156077);ZINC bio:(ZINC00968269);additional;HSDB:(100-42-5);MeSH:(7501);Plantcyc:(CPD-1092);PubMed;NORMAN:(NS00010820);COCONUT:(CNP0111430);KNApSAcK:(37855);Natural Products:(UNPD31749);PubChem:(7501 88025 450706 10855399 10855423 12998934 12998936 12998939 12998940 11788275 11263482 15782372 11469050 16689236 16696706 18354041 54200763 57475193 56612295 59965801 71309255 71310299 71310300 129664712);YMDB Mine;CHEBI:(27452);PubChem class - bio and metabolites;EcoCyc Mine;KEGG:(C19506 C07083);PubChem class - safety and toxic;Training Set;Biocyc:(CPD-1092)		-17.0559	-56.7789	-66.8824	0.138478	0.0412262
947	MSBNK-SMB_Measured-HSA009P0161083	['OLYPWXRMOFUVGH']	COCONUT:(CNP0039590);PubChem:(7010496 7010497 11948932 17846429 20802491 25201204 137349802);YMDB Mine;CHEBI:(21756);additional;PubChem class - bio and metabolites;EcoCyc Mine;Training Set;PubMed;Biocyc:(CPD-8578);KEGG Mine		-17.1273	-20.6782	-47.7553	0.139388	0.0411827
948	MSBNK-SMB_Measured-HSA009P0144016	['RUFPHBVGCFYCNW']	PubChem class - food;SuperNatural:(SN00119874);ZINC bio:(ZINC01673028);additional;HSDB:(134-32-7);MeSH:(8640);PubMed;NORMAN:(NS00010844);COCONUT:(CNP0232039);Natural Products:(UNPD83750);PubChem:(8640 3470661 71308815 101893966 102601455 129255413 129255414 131699287 131708511 134067929);CHEBI:(50450);PubChem class - bio and metabolites;KEGG:(C14790);PubChem class - safety and toxic;Training Set		-17.1365	-31.8815	nd	0.139241	0.0411392
949	MSBNK-SMB_Measured-HSA009P0231048	['ALOUNLDAKADEEB']	PubChem class - food;SuperNatural:(SN00002516);ZINC bio:(ZINC01699974);additional;MeSH:(7829);PubMed;NORMAN:(NS00011508);COCONUT:(CNP0302547);Natural Products:(UNPD58834);PubChem:(7829);PubChem class - safety and toxic;Training Set	No HMDB hit	-17.209	-62.8671	-66.9093	0.142255	0.0410959
950	MSBNK-SMB_Measured-HSA009P0162017	['OYIFNHCXNCRBQI']	HMDB:(510);SuperNatural:(SN00002255 SN00260839 SN00401684);ZINC bio:(ZINC01532798 ZINC01678992);additional;MeSH:(469);Plantcyc:(CPD-468);PubMed;NORMAN:(NS00014559);COCONUT:(CNP0096487 CNP0180807 CNP0351818);KNApSAcK:(7393);Natural Products:(UNPD120750 UNPD3812);PubChem:(469 92136 165627 450556 5460399 6992111 6994046 21910303 25245893 46780136 59066632 59366488 71309382 132512209 139025013);CHEBI:(37024 17082 84981 58672 37023 37025);PubChem class - bio and metabolites;KEGG:(C00956);PubChem class - safety and toxic;YMDB:(999);Training Set;Biocyc:(CPD-468 CPD-9400)		-17.2208	-51.1097	-58.8224	0.142105	0.0410526
951	MSBNK-SMB_Measured-HSA009P0147052	['KDXKERNSBIXSRK']	HMDB:(182 3405 62809 142894);PubChem class - food;SuperNatural:(SN00002214 SN00367158);ZINC bio:(ZINC01532522 ZINC01532731);additional;HSDB:(56-87-1);MeSH:(866 5962 641599 5460926);Plantcyc:(CPD-219 LYS);PubMed;NORMAN:(NS00003109);COCONUT:(CNP0082851 CNP0082852 CNP0204700 CNP0345706);KNApSAcK:(1378);Natural Products:(UNPD39006);PubChem:(866 5962 57449 641599 134478 450558 450564 3532358 3784624 4477687 5242389 5248709 5259891 5460920 5460921 5460922 5460924 5460925 5460926 5460928 12135279 12149172 12149174 12149175 12205354 12205346 12205349 12205352 12205357 12205360 12205363 12205365 12205370 12205371 10975638 10290870 10313213 11378574 16057978 16213331 16213293 16213426 16213428 16217576 16217578 16219563 21846779 24848423 45157534 44231977 50992680 53989584 53989588 53989590 53989591 59069846 57616908 57616911 57616912 57616921 58618378 59373180 59373182 59703106 58203005 58219022 58219025 58359512 71774817 71309085 71309189 71309643 71310243 87528070 87190895 87191245 88683742 88901890 88901892 88901900 88901911 89059446 88952248 92043531 90862357 90389224 101611383 102351657 102351658 101966858 118524989 119080593 119081141 118264373 122198194 122482875 124202796 130346519 131708617 131708625 131708709 131852320 131854682 134261062 135207569);CHEBI:(133538 32556 32564 18019 132486 32550 25094 32558 16855 32557 32565 32551 32563 32552);PubChem class - bio and metabolites;KEGG:(C00047 C00739 C16440);PubChem class - safety and toxic;YMDB:(330);Training Set;PubChem class - drug;Biocyc:(CPD-219 LYS SMA-0000528)		-17.3345	-55.3862	-56.3042	0.143007	0.0410095
952	MSBNK-SMB_Measured-HSA009P0245080	['LADJFIHHYMBJHB']	NORMAN:(NS00031551);COCONUT:(CNP0276425);Natural Products:(UNPD149428);PubChem:(78321);SuperNatural:(SN00002273);ZINC bio:(ZINC01555765);PubMed	No HMDB hit	-17.3374	-33.538	-72.7197	0.142857	0.0409664
953	MSBNK-SMB_Measured-HSA009P0288020	['QHWOFMXDKFORMO']	HMDB:(33874);SuperNatural:(SN00002545);ZINC bio:(ZINC01714287);additional;PubMed;COCONUT:(CNP0245662);Natural Products:(UNPD222368 UNPD112606);PubChem:(276753 5320618 92856598);PubChem class - bio and metabolites;PubChem class - safety and toxic;Training Set;KEGG Mine		-17.3462	-90.2548	nd	0.143757	0.0409234
954	MSBNK-SMB_Measured-HSA009P0127030	['RWQNBRDOKXIBIV']	HMDB:(262);ZINC bio:(ZINC00157062);additional;MeSH:(1135);Plantcyc:(THYMINE);PubMed;NORMAN:(NS00001295);COCONUT:(CNP0076539 CNP0096842 CNP0143365);KNApSAcK:(1511);Natural Products:(UNPD144240);PubChem:(1135 12359160 12359161 12359162 10887937 11557282 16213347 54289728 54289729 57369822 59444585 69200685 87563167 101160898 101160900 102065175 101216533 102115067 102115068 102115069 102115070 100941872 101933235 101933236 117647962 123425554 129818678 129847303 139025382);CHEBI:(17821);PubChem class - bio and metabolites;KEGG:(C00178);PubChem class - safety and toxic;YMDB:(885);Biocyc:(CPD1A0-6200 THYMINE)		-17.3479	-22.0442	-74.7072	0.143606	0.0408805
955	MSBNK-SMB_Measured-HSA009P0302013	['CPHJEACXPATRSU']	NORMAN:(NS00026192);Training Set;PubChem:(12942137)	No HMDB hit	-17.3834	-74.0185	-82.0547	0.143455	0.0408377
956	MSBNK-SMB_Measured-HSA009P0313049	['JBYXPOFIGCOSSB']	HMDB:(3797 5047 5048);SuperNatural:(SN00158588 SN00401724 SN00376089);ZINC bio:(ZINC08219019);additional;MeSH:(74607 5280644 5282796 5351472 16070005);PubMed;NORMAN:(NS00020597);COCONUT:(CNP0042830 CNP0416601);Natural Products:(UNPD25072 UNPD139398 UNPD198998);PubChem:(74607 5280644 5282795 5282796 5351472 5460120 10039659 16070005 101345159 101345160);YMDB Mine;CHEBI:(88464 38393 32798 36025 17539);PubChem class - bio and metabolites;EcoCyc Mine;KEGG:(C04056);Biocyc:(9-CIS11-TRANS-OCTADECADIENOATE)		-17.3862	-19.9444	-23.0958	0.143305	0.040795
957	MSBNK-SMB_Measured-HSA009P0144003	['RUFPHBVGCFYCNW']	PubChem class - food;SuperNatural:(SN00119874);ZINC bio:(ZINC01673028);additional;HSDB:(134-32-7);MeSH:(8640);PubMed;NORMAN:(NS00010844);COCONUT:(CNP0232039);Natural Products:(UNPD83750);PubChem:(8640 3470661 71308815 101893966 102601455 129255413 129255414 131699287 131708511 134067929);CHEBI:(50450);PubChem class - bio and metabolites;KEGG:(C14790);PubChem class - safety and toxic;Training Set		-17.4547	-32.2063	nd	0.145246	0.0407524
958	MSBNK-SMB_Measured-HSA009P0221072	['LDCYZAJDBXYCGN']	HMDB:(472);ZINC bio:(ZINC00895330 ZINC00895459);additional;HSDB:(56-69-9);MeSH:(144 439280);Plantcyc:(5-HYDROXY-TRYPTOPHAN);PubMed;NORMAN:(NS00002848);COCONUT:(CNP0403850);KNApSAcK:(1371);Natural Products:(UNPD60747);PubChem:(144 199528 439280 450587 6971044 6971055 9837352 10878729 11127860 11770016 17908938 18728408 25243949 51035561 51035562 51035563 51038745 71749398 88162458 88162818 102059443 102425194 129673955 133688562);YMDB Mine;CHEBI:(43186 28171 17780 58266);PubChem class - bio and metabolites;EcoCyc Mine;KEGG:(C01017 C00643);PubChem class - safety and toxic;Training Set;PubChem class - drug;Biocyc:(5-HYDROXY-TRYPTOPHAN)		-17.4815	-72.4372	-80.6365	0.145094	0.0407098
959	MSBNK-SMB_Measured-HSA009P0299082	['BGKROBBCCGUUCF', 'KNYQSFOUGYMRDE', 'QVRRSLQNYJZXJI']	COCONUT:(CNP0202953);HMDB:(30980);Natural Products:(UNPD152029);PubChem:(361941);PubChem class - bio and metabolites;MeSH:(361941);PubMed;KEGG Mine		-17.5061	-19.5582	-20.7223	0.145985	0.0406674
960	MSBNK-SMB_Measured-HSA009P0299095	['KNYQSFOUGYMRDE', 'QVRRSLQNYJZXJI', 'BGKROBBCCGUUCF']	COCONUT:(CNP0352661);HMDB:(30979);Natural Products:(UNPD106413);PubChem:(3083831);SuperNatural:(SN00245521);PubChem class - bio and metabolites;PubMed;KEGG Mine		-17.5715	-19.325	-23.5901	0.145833	0.040625
961	MSBNK-SMB_Measured-HSA009P0293039	['DVWSXZIHSUZZKJ']	NORMAN:(NS00012941);COCONUT:(CNP0108916);Natural Products:(UNPD80439 UNPD96948 UNPD119955 UNPD216039);PubChem:(9316 6019146 5319706 5367462 12277016 12277017 12277019 89965911 89965942 89965958);SuperNatural:(SN00247754 SN00017931);CHEBI:(133634);ZINC bio:(ZINC12405245);MeSH:(5319706 5367462);PubMed;KEGG Mine	No HMDB hit	-17.5943	-19.7697	-20.0306	0.146722	0.0405827
962	MSBNK-SMB_Measured-HSA009P0130050	['ODHCTXKNWHHXJC']	HMDB:(267 805 60262);SuperNatural:(SN00254500 SN00064283 SN00064282 SN00247327);ZINC bio:(ZINC03598262 ZINC03598263);additional;MeSH:(499 7405 439685);Plantcyc:(5-OXOPROLINE);PubMed;NORMAN:(NS00006581);COCONUT:(CNP0086290 CNP0206174);KNApSAcK:(7403);Natural Products:(UNPD42473 UNPD161299 UNPD125310);PubChem:(499 7405 439685 7043982 5289118 10534703 21226158 57536822 71309033 76973407 76973951 101602863 102268616 101958799 102601775 122222193 131698836 134081798);CHEBI:(58402 57948 57606 16010 16924 18183);PubChem class - bio and metabolites;KEGG:(C01879 C02237);PubChem class - safety and toxic;YMDB:(107);Training Set;PubChem class - drug;Biocyc:(5-OXOPROLINE CPD-656 CPD0-2503 SMA-0000541)		-17.63	nd	nd	0.14657	0.0405405
963	MSBNK-SMB_Measured-HSA009P0283009	['MYFMARDICOWMQP']	HMDB:(11171);SuperNatural:(SN00298523 SN00360047);ZINC bio:(ZINC02384788 ZINC04545920 ZINC04545921 ZINC04545922);additional;MeSH:(151023);PubMed;COCONUT:(CNP0259843);Natural Products:(UNPD189228 UNPD80161);PubChem:(151023 4524287 7009565 88491002 89124213 89124215 92223192 92223193 139584172);CHEBI:(133038 68433);PubChem class - bio and metabolites;Training Set;Biocyc:(CPD-20391)		-17.6637	-34.3773	-35.7515	0.146417	0.0404984
964	MSBNK-SMB_Measured-HSA009P0105026	['PPBRXRYQALVLMV']	HMDB:(34240);PubChem class - food;SuperNatural:(SN00156077);ZINC bio:(ZINC00968269);additional;HSDB:(100-42-5);MeSH:(7501);Plantcyc:(CPD-1092);PubMed;NORMAN:(NS00010820);COCONUT:(CNP0111430);KNApSAcK:(37855);Natural Products:(UNPD31749);PubChem:(7501 88025 450706 10855399 10855423 12998934 12998936 12998939 12998940 11788275 11263482 15782372 11469050 16689236 16696706 18354041 54200763 57475193 56612295 59965801 71309255 71310299 71310300 129664712);YMDB Mine;CHEBI:(27452);PubChem class - bio and metabolites;EcoCyc Mine;KEGG:(C19506 C07083);PubChem class - safety and toxic;Training Set;Biocyc:(CPD-1092)		-17.6662	-55.7075	-65.7099	0.146266	0.0404564
965	MSBNK-SMB_Measured-HSA009P0327053	['WOURXYYHORRGQO']	PubChem:(14034);additional;MeSH:(14034);PubChem class - safety and toxic;Training Set;PubMed	No HMDB hit	-17.7223	-35.0813	-35.8837	0.146114	0.0404145
966	MSBNK-SMB_Measured-HSA009P0277014	['KDYILQLPKVZDGB']	PubChem:(1931);CHEBI:(142250);additional;MeSH:(1931);Training Set;PubMed		-17.7341	-24.6122	-25.5996	0.145963	0.0403727
967	MSBNK-SMB_Measured-HSA009P0158021	['KDYAKYRBGLKMAK']	COCONUT:(CNP0066983);PubChem:(229579 7000136 7000137 6993045 6993046);PubChem class - bio and metabolites	No HMDB hit	-17.7923	-29.9732	-98.4309	0.145812	0.0423992
968	MSBNK-SMB_Measured-HSA009P0130046	['ODHCTXKNWHHXJC']	HMDB:(267 805 60262);SuperNatural:(SN00254500 SN00064283 SN00064282 SN00247327);ZINC bio:(ZINC03598262 ZINC03598263);additional;MeSH:(499 7405 439685);Plantcyc:(5-OXOPROLINE);PubMed;NORMAN:(NS00006581);COCONUT:(CNP0086290 CNP0206174);KNApSAcK:(7403);Natural Products:(UNPD42473 UNPD161299 UNPD125310);PubChem:(499 7405 439685 7043982 5289118 10534703 21226158 57536822 71309033 76973407 76973951 101602863 102268616 101958799 102601775 122222193 131698836 134081798);CHEBI:(58402 57948 57606 16010 16924 18183);PubChem class - bio and metabolites;KEGG:(C01879 C02237);PubChem class - safety and toxic;YMDB:(107);Training Set;PubChem class - drug;Biocyc:(5-OXOPROLINE CPD-656 CPD0-2503 SMA-0000541)		-17.8586	nd	nd	0.146694	0.0423554
969	MSBNK-SMB_Measured-HSA009P0105028	['PPBRXRYQALVLMV']	HMDB:(34240);PubChem class - food;SuperNatural:(SN00156077);ZINC bio:(ZINC00968269);additional;HSDB:(100-42-5);MeSH:(7501);Plantcyc:(CPD-1092);PubMed;NORMAN:(NS00010820);COCONUT:(CNP0111430);KNApSAcK:(37855);Natural Products:(UNPD31749);PubChem:(7501 88025 450706 10855399 10855423 12998934 12998936 12998939 12998940 11788275 11263482 15782372 11469050 16689236 16696706 18354041 54200763 57475193 56612295 59965801 71309255 71310299 71310300 129664712);YMDB Mine;CHEBI:(27452);PubChem class - bio and metabolites;EcoCyc Mine;KEGG:(C19506 C07083);PubChem class - safety and toxic;Training Set;Biocyc:(CPD-1092)		-17.8866	-58.3403	-69.2367	0.147575	0.0423117
970	MSBNK-SMB_Measured-HSA009P0109015	['RLSSMJSEOOYNOY']	HMDB:(2048);PubChem class - food;SuperNatural:(SN00155897);ZINC bio:(ZINC00897141);additional;HSDB:(108-39-4);MeSH:(342);Plantcyc:(CPD-112);PubMed;NORMAN:(NS00010658);COCONUT:(CNP0355586);KNApSAcK:(35128);Natural Products:(UNPD76349);PubChem:(342 12205460 14175588 10374425 16212923 45785211 90470947 131842484);CHEBI:(17231);PubChem class - bio and metabolites;EcoCyc Mine;KEGG:(C01467);PubChem class - safety and toxic;YMDB:(1730);Training Set;PubChem class - drug;Biocyc:(CPD-112)		-17.9012	-21.8752	-41.971	0.148454	0.042268
971	MSBNK-SMB_Measured-HSA009P0301089	['NETLOINXABMQPN']	MeSH:(146900);PubChem:(146900);PubMed	No HMDB hit	-17.917	-18.6607	-56.5654	0.148301	0.0432544
972	MSBNK-SMB_Measured-HSA009P0279000	['DOIRQSBPFJWKBE']	HMDB:(33244);PubChem class - food;SuperNatural:(SN00002502);ZINC bio:(ZINC01693431);additional;HSDB:(84-74-2);MeSH:(3026);PubMed;NORMAN:(NS00010095);COCONUT:(CNP0076203 CNP0105770);Natural Products:(UNPD71190);PubChem:(3026 171810 16213410 102601147);CHEBI:(34687);PubChem class - bio and metabolites;KEGG:(C14214);PubChem class - safety and toxic;Training Set;PubChem class - drug		-17.9563	-35.8966	-36.1245	0.148148	0.0432099
973	MSBNK-SMB_Measured-HSA009P0275018	['AZLWQVJVINEILY']	NORMAN:(NS00013814);PubChem class - safety and toxic;PubChem:(76457 101208024 101208027);KEGG Mine;PubChem class - bio and metabolites	No HMDB hit	-17.9899	-38.6122	-67.6252	0.150051	0.0431655
974	MSBNK-SMB_Measured-HSA009P0299096	['QZLYZQUYIQGGOQ']	COCONUT:(CNP0308313);Natural Products:(UNPD190525);PubChem:(361939);SuperNatural:(SN00382785);Training Set;PubMed;KEGG Mine	No HMDB hit	-18.0259	-18.8962	-22.965	0.150924	0.0431211
975	MSBNK-SMB_Measured-HSA009P0391026	['BJQHLKABXJIVAM']	PubChem class - food;SuperNatural:(SN00156788);Maconda:(CON00009);ZINC bio:(ZINC03860432 ZINC03860433 ZINC03860434);additional;HSDB:(117-81-7);MeSH:(8343);PubMed;NORMAN:(NS00010309);COCONUT:(CNP0205036);KNApSAcK:(35576);Natural Products:(UNPD160843);PubChem:(8343 7057919 7057920 7057921 16213881 71308391 89523949 90472189 124202837 131708782);CHEBI:(17747);PubChem class - bio and metabolites;KEGG:(C03690);PubChem class - safety and toxic;Training Set;PubChem class - drug;Biocyc:(BIS2-ETHYLHEXYLPHTHALATE)	No HMDB hit	-18.037	-26.964	-35.7821	0.150769	0.0430769
976	MSBNK-SMB_Measured-HSA009P0158030	['KDYAKYRBGLKMAK']	COCONUT:(CNP0066983);PubChem:(229579 7000136 7000137 6993045 6993046);PubChem class - bio and metabolites	No HMDB hit	-18.0372	-31.1384	nd	0.150615	0.0430328
977	MSBNK-SMB_Measured-HSA009P0175224	['GTZCVFVGUGFEME']	HMDB:(72 958);PubChem class - food;SuperNatural:(SN00234642 SN00011192 SN00005669 SN00235854 SN00305008);ZINC bio:(ZINC03860972 ZINC04501392);additional;HSDB:(499-12-7);MeSH:(309 444212 643757);Plantcyc:(CIS-ACONITATE CPD-225);PubMed;NORMAN:(NS00001021);COCONUT:(CNP0022017 CNP0177793 CNP0184949);KNApSAcK:(50426);Natural Products:(UNPD111714 UNPD226578 UNPD155806);PubChem:(309 643757 444212 3382781 5289496 5459816 21604878 20848975 23246404 124202778);CHEBI:(32805 22211 32806 15708 22210 16383);PubChem class - bio and metabolites;KEGG:(C00417 C02341);PubChem class - safety and toxic;YMDB:(340 630);Training Set;Biocyc:(CIS-ACONITATE CPD-225 SMA-0000590 SMA-0000556)		-18.0872	nd	nd	0.152508	0.0429887
978	MSBNK-SMB_Measured-HSA009P0105011	['PPBRXRYQALVLMV']	HMDB:(34240);PubChem class - food;SuperNatural:(SN00156077);ZINC bio:(ZINC00968269);additional;HSDB:(100-42-5);MeSH:(7501);Plantcyc:(CPD-1092);PubMed;NORMAN:(NS00010820);COCONUT:(CNP0111430);KNApSAcK:(37855);Natural Products:(UNPD31749);PubChem:(7501 88025 450706 10855399 10855423 12998934 12998936 12998939 12998940 11788275 11263482 15782372 11469050 16689236 16696706 18354041 54200763 57475193 56612295 59965801 71309255 71310299 71310300 129664712);YMDB Mine;CHEBI:(27452);PubChem class - bio and metabolites;EcoCyc Mine;KEGG:(C19506 C07083);PubChem class - safety and toxic;Training Set;Biocyc:(CPD-1092)		-18.1262	-57.0831	-68.6176	0.153374	0.0429448
979	MSBNK-SMB_Measured-HSA009P0192033	['WHZLCOICKHIPRL']	NORMAN:(NS00043617);PubChem:(1550937 1550938 68389 668160 3613822 5539398);MeSH:(1550938);PubChem class - safety and toxic;Training Set;PubMed	No HMDB hit	-18.1282	-78.0223	-90.2601	0.153218	0.0429009
980	MSBNK-SMB_Measured-HSA009P0213029	['UPOUGDHEEGKEGS']	COCONUT:(CNP0105788);Natural Products:(UNPD99683 UNPD43894);PubChem:(138543 10560636 11183487 25220884 25239976 25240706 25240868 44566899 124306166 124306170);SuperNatural:(SN00303018);ZINC bio:(ZINC05759838 ZINC05759839 ZINC05760059 ZINC05760061);PubMed	No HMDB hit	-18.1344	-31.7879	-90.9436	0.153061	0.0428571
981	MSBNK-SMB_Measured-HSA009P0192018	['WHZLCOICKHIPRL']	NORMAN:(NS00043617);PubChem:(1550937 1550938 68389 668160 3613822 5539398);MeSH:(1550938);PubChem class - safety and toxic;Training Set;PubMed	No HMDB hit	-18.1514	-77.9469	-90.2157	0.152905	0.0428135
982	MSBNK-SMB_Measured-HSA009P0120060	['AYFVYJQAPQTCCC']	HMDB:(167 4041);PubChem class - food;SuperNatural:(SN00300019 SN00237096 SN00001733);ZINC bio:(ZINC00895103 ZINC00895399 ZINC01747072 ZINC01747073);additional;HSDB:(72-19-5);MeSH:(6288);Plantcyc:(CPD-10303 THR D-THREONINE L-ALLO-THREONINE);PubMed;NORMAN:(NS00001961);COCONUT:(CNP0082846 CNP0240794 CNP0361197);KNApSAcK:(1394);Natural Products:(UNPD131423 UNPD59 UNPD148829);PubChem:(205 6288 69435 90624 99289 3548069 6399258 5460792 5460793 5460795 5460797 10582778 10725335 6971019 6971050 6995276 6995277 15341575 11768555 15556539 10486840 10486845 17757244 17757249 19884346 16217531 16217559 16217581 16220017 20831707 20831709 20849229 21725637 44229128 49818824 57189977 57616907 57616935 57616945 58618385 59373183 59373191 58203008 71309323 71309477 87214443 87698846 89059444 89944556 89945225 102009870 101770510 102602054 118099672 118099674 123274926 123687322 123356695 124202792 135043662 135071019 138112383);CHEBI:(58585 57757 28718 32828 32822 57926 38263 32827 32826 16398 58645 16857 32820);PubChem class - bio and metabolites;KEGG:(C12317 C00820 C05519 C00188);PubChem class - safety and toxic;YMDB:(295 802 214);PubChem class - drug;Biocyc:(CPD-10303 THR D-THREONINE L-ALLO-THREONINE SMA-0000594)		-18.1714	-42.9921	-54.392	0.152749	0.0427699
983	MSBNK-SMB_Measured-HSA009P0192012	['WHZLCOICKHIPRL']	NORMAN:(NS00043617);PubChem:(1550937 1550938 68389 668160 3613822 5539398);MeSH:(1550938);PubChem class - safety and toxic;Training Set;PubMed	No HMDB hit	-18.1845	-79.4383	-96.2657	0.152594	0.0427263
984	MSBNK-SMB_Measured-HSA009P0468001	['VXUOFDJKYGDUJI']	HMDB:(10379);SuperNatural:(SN00402179);additional;MeSH:(444675 3045266);PubMed;Lipid:(LPC(14:0));COCONUT:(CNP0018510 CNP0222749);Natural Products:(UNPD67678);PubChem:(444675 460604 3045266 3045267 10027596 10027597);CHEBI:(64489);PubChem class - bio and metabolites;YMDB:(1175);Training Set;Biocyc:(CPD-20403)		-18.28	-38.2427	-62.6948	0.154472	0.0426829
985	MSBNK-SMB_Measured-HSA009P0181065	['FNJSWIPFHMKRAT']	HMDB:(2130);ZINC bio:(ZINC00391887);additional;MeSH:(20392);PubMed;NORMAN:(NS00015621);COCONUT:(CNP0084158);PubChem:(20392 6950538 71750650 102463002);CHEBI:(89749);PubChem class - bio and metabolites;EcoCyc Mine;PubChem class - safety and toxic;Training Set;PubChem class - drug;KEGG Mine		-18.4653	-55.2824	-55.6374	0.154315	0.0446701
986	MSBNK-SMB_Measured-HSA009P0413081	['BJQHLKABXJIVAM']	PubChem class - food;SuperNatural:(SN00156788);Maconda:(CON00009);ZINC bio:(ZINC03860432 ZINC03860433 ZINC03860434);additional;HSDB:(117-81-7);MeSH:(8343);PubMed;NORMAN:(NS00010309);COCONUT:(CNP0205036);KNApSAcK:(35576);Natural Products:(UNPD160843);PubChem:(8343 7057919 7057920 7057921 16213881 71308391 89523949 90472189 124202837 131708782);CHEBI:(17747);PubChem class - bio and metabolites;KEGG:(C03690);PubChem class - safety and toxic;Training Set;PubChem class - drug;Biocyc:(BIS2-ETHYLHEXYLPHTHALATE)	No HMDB hit	-18.5331	-25.1287	-28.1203	0.154158	0.0446247
987	MSBNK-SMB_Measured-HSA009P0231083	['CMWTZPSULFXXJA']	HMDB:(1923);SuperNatural:(SN00001029 SN00400129 SN00001049);ZINC bio:(ZINC00105216 ZINC00113439);additional;HSDB:(22204-53-1);MeSH:(156391 6925666);PubMed;NORMAN:(NS00000213);COCONUT:(CNP0274058 CNP0341627);Natural Products:(UNPD145726);PubChem:(1302 156391 169118 4636602 6925666 6926388 10263296 11218513 11333724 24795896 24795899 46218269 46782447 49849423 53729531 59015027 59014950 59014952 59014954 59014958 59014960 59014962 59014970 59014977 59014979 59014985 59014987 59014996 59015000 59015003 59015009 59015013 59015014 59015015 59015016 59015017 59015018 59015022 59015024 59015026 59015030 59015031 58173622 58173627 90804054 101955847 101955848 131667910);CHEBI:(94583 59527 7476 91939);PubChem class - bio and metabolites;KEGG:(C01517);PubChem class - safety and toxic;Training Set;PubChem class - drug;Biocyc:(CPD-15518)		-18.5468	-51.7942	-78.6534	0.154002	0.0445795
988	MSBNK-SMB_Measured-HSA009P0277073	['IJTNSXPMYKJZPR']	SuperNatural:(SN00226753 SN00370177 SN00160559);additional;MeSH:(107981 5282838 5460995);PubMed;NORMAN:(NS00010558);COCONUT:(CNP0043971 CNP0076398 CNP0308184);Natural Products:(UNPD65715 UNPD84103 UNPD88186);PubChem:(107981 5282838 5312509 5320416 5460991 5460993 5460995 12313969 9970695 10378843 35025837 88113245 87119813 101625845 118433567);CHEBI:(32408 32416 32410 32409 32414);PubChem class - safety and toxic;Training Set;PubChem class - drug;Biocyc:(CPD-17408);KEGG Mine		-18.648	-27.5599	-27.7067	0.154858	0.0445344
989	MSBNK-SMB_Measured-HSA009P0166010	['FZWGECJQACGGTI']	HMDB:(897);ZINC bio:(ZINC08613011);additional;MeSH:(135398679);PubMed;NORMAN:(NS00004152);COCONUT:(CNP0303316);Natural Products:(UNPD59752);PubChem:(135616955 137162751 137243406 135398679 136867305 136916140);CHEBI:(46894 28664 46897);PubChem class - bio and metabolites;KEGG:(C02242);YMDB:(986);Training Set;Biocyc:(CPD0-2377)		-18.6537	-23.2866	-36.3245	0.154702	0.0444894
990	MSBNK-SMB_Measured-HSA009P0295033	['JHXAZBBVQSRKJR']	HMDB:(4668);SuperNatural:(SN00241423 SN00391898 SN00358986 SN00011320);ZINC bio:(ZINC04655398 ZINC13515840);additional;MeSH:(160205 5283012 6446027);PubMed;COCONUT:(CNP0144879 CNP0389625);Natural Products:(UNPD43091 UNPD49933 UNPD59866);PubChem:(160205 5283012 6446027 25791066 40490648 117642238);CHEBI:(72815 136531 90781 68947);KEGG:(C14765);Training Set		-18.7103	-24.0305	-37.7407	0.160606	0.0444444
991	MSBNK-SMB_Measured-HSA009P0280035	['SFIHQZFZMWZOJV']	HMDB:(62656);PubChem class - food;MeSH:(6435901);PubMed;NORMAN:(NS00049417);COCONUT:(CNP0161573);Natural Products:(UNPD14642);PubChem:(3930 5353723 6435901 88175293);YMDB Mine;CHEBI:(93121 82984);PubChem class - bio and metabolites;KEGG Mine		-18.8698	-41.0423	-57.3929	0.163471	0.0443996
992	MSBNK-SMB_Measured-HSA009P0166043	['KWGRBVOPPLSCSI']	HMDB:(1943 15451);SuperNatural:(SN00000989 SN00371422 SN00000296 SN00000988 SN00000990 SN00298155 SN00386516);ZINC bio:(ZINC00020259 ZINC00074836 ZINC00074838 ZINC00074840);additional;HSDB:(299-42-3 90-82-4);MeSH:(7028 9294);Plantcyc:(CPD-9954 CPD-9879 --EPHEDRINE);PubMed;NORMAN:(NS00000382);COCONUT:(CNP0171581 CNP0388862);KNApSAcK:(1409);Natural Products:(UNPD138329 UNPD155906 UNPD78089 UNPD165232);PubChem:(5032 7028 8650 9294 9457 62946 62948 5184627 6710657 6919175 6922965 6922966 6922967 11972440 16213492 16213494 16213496 16213498 69675005 71751868 71772244 71316348 76973466 90471242 90472170 91432722 101221772 100934134 133687049 133688240 139247019);CHEBI:(91992 132296 51209 15407 57295);PubChem class - bio and metabolites;KEGG:(C02765 C01575);PubChem class - safety and toxic;Training Set;PubChem class - drug;Biocyc:(CPD-9954 --EPHEDRINE)		-18.9095	-80.7492	-85.7276	0.167339	0.0443548
993	MSBNK-SMB_Measured-HSA009P0227023	['YWWVWXASSLXJHU']	HMDB:(2000 62248);SuperNatural:(SN00002172 SN00011214 SN00284817);ZINC bio:(ZINC01531062 ZINC04529321);additional;MeSH:(5281119);PubMed;NORMAN:(NS00020426);COCONUT:(CNP0028758 CNP0275417);KNApSAcK:(1229);Natural Products:(UNPD59090 UNPD146697 UNPD226393);PubChem:(68344 5281119 5312402 5461014 21941324);CHEBI:(32370 27781 131381);PubChem class - bio and metabolites;KEGG:(C08322);PubChem class - safety and toxic;YMDB:(680);Training Set;Biocyc:(CPD-20392)		-18.9598	-25.8591	-48.4436	0.16717	0.0443102
994	MSBNK-SMB_Measured-HSA009P0130077	['ODHCTXKNWHHXJC']	HMDB:(267 805 60262);SuperNatural:(SN00254500 SN00064283 SN00064282 SN00247327);ZINC bio:(ZINC03598262 ZINC03598263);additional;MeSH:(499 7405 439685);Plantcyc:(5-OXOPROLINE);PubMed;NORMAN:(NS00006581);COCONUT:(CNP0086290 CNP0206174);KNApSAcK:(7403);Natural Products:(UNPD42473 UNPD161299 UNPD125310);PubChem:(499 7405 439685 7043982 5289118 10534703 21226158 57536822 71309033 76973407 76973951 101602863 102268616 101958799 102601775 122222193 131698836 134081798);CHEBI:(58402 57948 57606 16010 16924 18183);PubChem class - bio and metabolites;KEGG:(C01879 C02237);PubChem class - safety and toxic;YMDB:(107);Training Set;PubChem class - drug;Biocyc:(5-OXOPROLINE CPD-656 CPD0-2503 SMA-0000541)		-18.9879	nd	nd	0.167002	0.0442656
995	MSBNK-SMB_Measured-HSA009P0247034	['AOHCBEAZXHZMOR']	HMDB:(61115);ZINC bio:(ZINC01531428 ZINC01678615);additional;MeSH:(160488 442106 3861164);PubMed;COCONUT:(CNP0076405 CNP0194889 CNP0358998 CNP0418382);KNApSAcK:(1740);Natural Products:(UNPD57344 UNPD22542 UNPD159225);PubChem:(160488 160489 417552 442106 442107 3861164);CHEBI:(5832);PubChem class - bio and metabolites;KEGG:(C09213);PubChem class - safety and toxic;Training Set		-19.0184	-67.5428	nd	0.167839	0.0442211
996	MSBNK-SMB_Measured-HSA009P0216004	['PBLZLIFKVPJDCO']	NORMAN:(NS00006072);COCONUT:(CNP0125044);Natural Products:(UNPD215911);PubChem:(69661 6997239 18353548 101215199);CHEBI:(42025);ZINC bio:(ZINC01845814);PubChem class - bio and metabolites;MeSH:(69661);PubChem class - safety and toxic;PubMed	No HMDB hit	-19.0229	nd	nd	0.167671	0.0441767
997	MSBNK-SMB_Measured-HSA009P0109013	['RLSSMJSEOOYNOY']	HMDB:(2048);PubChem class - food;SuperNatural:(SN00155897);ZINC bio:(ZINC00897141);additional;HSDB:(108-39-4);MeSH:(342);Plantcyc:(CPD-112);PubMed;NORMAN:(NS00010658);COCONUT:(CNP0355586);KNApSAcK:(35128);Natural Products:(UNPD76349);PubChem:(342 12205460 14175588 10374425 16212923 45785211 90470947 131842484);CHEBI:(17231);PubChem class - bio and metabolites;EcoCyc Mine;KEGG:(C01467);PubChem class - safety and toxic;YMDB:(1730);Training Set;PubChem class - drug;Biocyc:(CPD-112)		-19.0275	-22.882	-42.0996	0.167503	0.0441324
998	MSBNK-SMB_Measured-HSA009P0299068	['QVRRSLQNYJZXJI', 'KNYQSFOUGYMRDE', 'BGKROBBCCGUUCF']	COCONUT:(CNP0226415);Natural Products:(UNPD104763);PubChem:(5283006 17941936);SuperNatural:(SN00298584);KEGG Mine		-19.0294	-21.3788	-22.7491	0.167335	0.0440882
999	MSBNK-SMB_Measured-HSA009P0130043	['ODHCTXKNWHHXJC']	HMDB:(267 805 60262);SuperNatural:(SN00254500 SN00064283 SN00064282 SN00247327);ZINC bio:(ZINC03598262 ZINC03598263);additional;MeSH:(499 7405 439685);Plantcyc:(5-OXOPROLINE);PubMed;NORMAN:(NS00006581);COCONUT:(CNP0086290 CNP0206174);KNApSAcK:(7403);Natural Products:(UNPD42473 UNPD161299 UNPD125310);PubChem:(499 7405 439685 7043982 5289118 10534703 21226158 57536822 71309033 76973407 76973951 101602863 102268616 101958799 102601775 122222193 131698836 134081798);CHEBI:(58402 57948 57606 16010 16924 18183);PubChem class - bio and metabolites;KEGG:(C01879 C02237);PubChem class - safety and toxic;YMDB:(107);Training Set;PubChem class - drug;Biocyc:(5-OXOPROLINE CPD-656 CPD0-2503 SMA-0000541)		-19.0628	nd	nd	0.169169	0.044044
1000	MSBNK-SMB_Measured-HSA009P0146004	['OLNJUISKUQQNIM']	HMDB:(29737);ZINC bio:(ZINC00087959);additional;MeSH:(10256);Plantcyc:(INDOLE-3-CARBOXALDEHYDE);PubMed;NORMAN:(NS00031825);COCONUT:(CNP0123546);KNApSAcK:(112);Natural Products:(UNPD132478);PubChem:(10256 12234370 11842934 46781956 57595166 87143489 101132235);CHEBI:(28238);PubChem class - bio and metabolites;KEGG:(C08493);PubChem class - safety and toxic;Training Set;Biocyc:(INDOLE-3-CARBOXALDEHYDE)		-19.0844	-25.5334	-28.6083	0.169	0.044
1001	MSBNK-SMB_Measured-HSA009P0192005	['WHZLCOICKHIPRL']	NORMAN:(NS00043617);PubChem:(1550937 1550938 68389 668160 3613822 5539398);MeSH:(1550938);PubChem class - safety and toxic;Training Set;PubMed	No HMDB hit	-19.0901	-82.7869	-99.6159	0.168831	0.043956
1002	MSBNK-SMB_Measured-HSA009P0297134	['CCPPLLJZDQAOHD']	HMDB:(4702);SuperNatural:(SN00395335 SN00403814 SN00011374 SN00011375 SN00011373 SN00383578 SN00396250 SN00006921);ZINC bio:(ZINC04097549 ZINC04726635 ZINC04726636 ZINC04726637);additional;MeSH:(176959 5281128 5283014 5356421 6449780);Plantcyc:(CPD-14396);PubMed;COCONUT:(CNP0054649 CNP0161030);KNApSAcK:(1241);Natural Products:(UNPD88637 UNPD117438 UNPD80238 UNPD174226 UNPD185253);PubChem:(1416 176959 3080555 5281128 5283014 5356421 6449780 12444770 12444771 12444772 25246088 40491781 40491779 40491783 51399535 53714214 89013300 100958169);YMDB Mine;CHEBI:(38300 38299 84026 27706);PubChem class - bio and metabolites;KEGG:(C14826 C08368);Training Set;Biocyc:(CPD-14397 CPD-14396)		-19.1164	-23.8138	-31.1468	0.169661	0.0449102
1003	MSBNK-SMB_Measured-HSA009P0279083	['DQGMPXYVZZCNDQ']	HMDB:(30962);SuperNatural:(SN00247752 SN00020771 SN00234650 SN00318409 SN00030514);ZINC bio:(ZINC14616294 ZINC33820306 ZINC33820307);MeSH:(193404 5282817 5282818 5282819 25244314);Plantcyc:(CPD-8228);PubMed;COCONUT:(CNP0069556 CNP0251263);Natural Products:(UNPD12075 UNPD75866 UNPD4957);PubChem:(193404 5282817 5282818 5282819 9903769 25244314 90473898 91820049 91820050 129727693);CHEBI:(86148);PubChem class - bio and metabolites;Biocyc:(CPD-8228 CPD-17615)		-19.1325	-21.1406	-21.9666	0.169492	0.0448654
1004	MSBNK-SMB_Measured-HSA009P0251064	['ASMQGLCHMVWBQR']	NORMAN:(NS00014401);COCONUT:(CNP0293241);PubChem:(13282 3610038 131667958 138396030);ZINC bio:(ZINC01693573);additional;PubChem class - safety and toxic;PubMed;KEGG Mine		-19.1364	-64.4774	-71.6645	0.169323	0.0448207
1005	MSBNK-SMB_Measured-HSA009P0388003	['GFAZJTUXMHGTOC']	HMDB:(61640);PubChem:(71464541 71464542);YMDB Mine;CHEBI:(73063);PubChem class - bio and metabolites;PubMed		-19.1431	-89.253	nd	0.170149	0.0447761
1006	MSBNK-SMB_Measured-HSA009P0309044	['YYUFEWPQZITFAF']	COCONUT:(CNP0243207);Natural Products:(UNPD114223);PubChem:(14454574);SuperNatural:(SN00392731);YMDB Mine	No HMDB hit	-19.2413	-23.8614	-26.6749	0.171968	0.0447316
1007	MSBNK-SMB_Measured-HSA009P0346015	['GBFPILOKXGQZKW']	PubChem:(71464537 71464538 131801579 131801580);CHEBI:(73057)		-19.2618	nd	nd	0.174777	0.0446872
1008	MSBNK-SMB_Measured-HSA009P0146001	['OLNJUISKUQQNIM']	HMDB:(29737);ZINC bio:(ZINC00087959);additional;MeSH:(10256);Plantcyc:(INDOLE-3-CARBOXALDEHYDE);PubMed;NORMAN:(NS00031825);COCONUT:(CNP0123546);KNApSAcK:(112);Natural Products:(UNPD132478);PubChem:(10256 12234370 11842934 46781956 57595166 87143489 101132235);CHEBI:(28238);PubChem class - bio and metabolites;KEGG:(C08493);PubChem class - safety and toxic;Training Set;Biocyc:(INDOLE-3-CARBOXALDEHYDE)		-19.2897	-25.5512	-28.7237	0.174603	0.0446429
1009	MSBNK-SMB_Measured-HSA009P0147115	['ZYGHJZDHTFUPRJ']	HMDB:(1218);PubChem class - food;SuperNatural:(SN00000987);ZINC bio:(ZINC00074709);additional;HSDB:(91-64-5);MeSH:(323);Plantcyc:(COUMARIN);PubMed;NORMAN:(NS00002381);COCONUT:(CNP0225025 CNP0257364);KNApSAcK:(2460);Natural Products:(UNPD21132);PubChem:(323 6914114 13027893 13027895 56845950 59950530 59973219 90996372 89421045);CHEBI:(28794);PubChem class - bio and metabolites;KEGG:(C05851);PubChem class - safety and toxic;Training Set;PubChem class - drug;Biocyc:(COUMARIN)		-19.2933	-52.2737	-86.4958	0.17443	0.0445986
1010	MSBNK-SMB_Measured-HSA009P0259028	['IZMOTZDBVPMOFE']	NORMAN:(NS00025673);COCONUT:(CNP0167373);Natural Products:(UNPD29872);PubChem:(74415);SuperNatural:(SN00009676);ZINC bio:(ZINC04255613)	No HMDB hit	-19.3745	-25.685	-66.5554	0.177228	0.0455446
1011	MSBNK-SMB_Measured-HSA009P0299119	['KNYQSFOUGYMRDE', 'QVRRSLQNYJZXJI', 'BGKROBBCCGUUCF']	COCONUT:(CNP0352661);HMDB:(30979);Natural Products:(UNPD106413);PubChem:(3083831);SuperNatural:(SN00245521);PubChem class - bio and metabolites;PubMed;KEGG Mine		-19.3828	-20.1536	-21.8807	0.177052	0.0454995
1012	MSBNK-SMB_Measured-HSA009P0313009	['RGRKFKRAFZJQMS']	COCONUT:(CNP0386665);HMDB:(10201);PubChem:(16061067 52940081 139292049);SuperNatural:(SN00219961);CHEBI:(88461);PubChem class - bio and metabolites;Plantcyc:(CPD-13092);Biocyc:(CPD-13092 SMA-0000134)		-19.4087	-26.3981	-26.9489	0.178854	0.0454545
1013	MSBNK-SMB_Measured-HSA009P0176050	['SEOVTRFCIGRIMH']	HMDB:(197);ZINC bio:(ZINC00083860);additional;MeSH:(801 802);Plantcyc:(INDOLE_ACETATE_AUXIN);PubMed;NORMAN:(NS00014849);COCONUT:(CNP0143448 CNP0284198);KNApSAcK:(100);Natural Products:(UNPD124667);PubChem:(801 802 656405 12196823 12196824 12196825 11819555 16213582 20781236 24751554 54590498 54301592 54301591 59859204 71309227 76972955 87755668 90477486 131877377);CHEBI:(16411 30854);PubChem class - bio and metabolites;EcoCyc Mine;KEGG:(C00954);PubChem class - safety and toxic;YMDB:(576);Training Set;PubChem class - drug;Biocyc:(INDOLE_ACETATE_AUXIN)		-19.4227	-67.7622	-71.7631	0.178677	0.0454097
1014	MSBNK-SMB_Measured-HSA009P0327081	['JBXGXXUDZFQVGY']	PubChem:(70680728);PubChem class - bio and metabolites	No HMDB hit	-19.4973	-20.1052	-22.994	0.18146	0.0473373
1015	MSBNK-SMB_Measured-HSA009P0283091	['ASMQGLCHMVWBQR']	NORMAN:(NS00014401);COCONUT:(CNP0293241);PubChem:(13282 3610038 131667958 138396030);ZINC bio:(ZINC01693573);additional;PubChem class - safety and toxic;PubMed;KEGG Mine		-19.4992	-67.3477	-73.8508	0.181281	0.0472906
1016	MSBNK-SMB_Measured-HSA009P0309010	['KDYILQLPKVZDGB']	PubChem:(1931);CHEBI:(142250);additional;MeSH:(1931);Training Set;PubMed		-19.5231	-26.2196	-28.2262	0.182087	0.0472441
1017	MSBNK-SMB_Measured-HSA009P0352011	['MWQCBVWCBTUPDQ']	PubChem:(5283444 49824003);PubMed;CHEBI:(73733)	No HMDB hit	-19.6273	nd	nd	0.182891	0.0471976
1018	MSBNK-SMB_Measured-HSA009P0110009	['GYUBJLLHIYIXSA']	PubChem:(5490915 132533343);Biocyc:(CPD-12561)	No HMDB hit	-19.6777	-20.2729	-28.2024	0.182711	0.0481336
1019	MSBNK-SMB_Measured-HSA009P0213013	['UPOUGDHEEGKEGS']	COCONUT:(CNP0105788);Natural Products:(UNPD99683 UNPD43894);PubChem:(138543 10560636 11183487 25220884 25239976 25240706 25240868 44566899 124306166 124306170);SuperNatural:(SN00303018);ZINC bio:(ZINC05759838 ZINC05759839 ZINC05760059 ZINC05760061);PubMed	No HMDB hit	-19.6967	-35.4584	-95.4959	0.182532	0.0480864
1020	MSBNK-SMB_Measured-HSA009P0175275	['GTZCVFVGUGFEME']	HMDB:(72 958);PubChem class - food;SuperNatural:(SN00234642 SN00011192 SN00005669 SN00235854 SN00305008);ZINC bio:(ZINC03860972 ZINC04501392);additional;HSDB:(499-12-7);MeSH:(309 444212 643757);Plantcyc:(CIS-ACONITATE CPD-225);PubMed;NORMAN:(NS00001021);COCONUT:(CNP0022017 CNP0177793 CNP0184949);KNApSAcK:(50426);Natural Products:(UNPD111714 UNPD226578 UNPD155806);PubChem:(309 643757 444212 3382781 5289496 5459816 21604878 20848975 23246404 124202778);CHEBI:(32805 22211 32806 15708 22210 16383);PubChem class - bio and metabolites;KEGG:(C00417 C02341);PubChem class - safety and toxic;YMDB:(340 630);Training Set;Biocyc:(CIS-ACONITATE CPD-225 SMA-0000590 SMA-0000556)		-19.7207	nd	nd	0.182353	0.0480392
1021	MSBNK-SMB_Measured-HSA009P0217026	['IEJOONSLOGAXNO']	NORMAN:(NS00039334);PubChem class - safety and toxic;PubChem:(6972 54710961);PubMed	No HMDB hit	-19.7415	-23.8178	-30.4744	0.182174	0.0479922
1022	MSBNK-SMB_Measured-HSA009P0175229	['GTZCVFVGUGFEME']	HMDB:(72 958);PubChem class - food;SuperNatural:(SN00234642 SN00011192 SN00005669 SN00235854 SN00305008);ZINC bio:(ZINC03860972 ZINC04501392);additional;HSDB:(499-12-7);MeSH:(309 444212 643757);Plantcyc:(CIS-ACONITATE CPD-225);PubMed;NORMAN:(NS00001021);COCONUT:(CNP0022017 CNP0177793 CNP0184949);KNApSAcK:(50426);Natural Products:(UNPD111714 UNPD226578 UNPD155806);PubChem:(309 643757 444212 3382781 5289496 5459816 21604878 20848975 23246404 124202778);CHEBI:(32805 22211 32806 15708 22210 16383);PubChem class - bio and metabolites;KEGG:(C00417 C02341);PubChem class - safety and toxic;YMDB:(340 630);Training Set;Biocyc:(CIS-ACONITATE CPD-225 SMA-0000590 SMA-0000556)		-19.7955	nd	nd	0.182975	0.0479452
1023	MSBNK-SMB_Measured-HSA009P0526013	['XEVRBOQZSXWGQO']	COCONUT:(CNP0097907);HMDB:(11526);PubChem:(49785835 52925132 58177713 58177714 123749543 138295358);CHEBI:(72747);PubChem class - bio and metabolites		-19.8034	-72.337	nd	0.182796	0.0478983
1024	MSBNK-SMB_Measured-HSA009P0355035	['WECGLUPZRHILCT']	HMDB:(11568);SuperNatural:(SN00307909 SN00011282 SN00011283 SN00399738);ZINC bio:(ZINC04557100 ZINC04557101);additional;MeSH:(117319 5283469 6256628 6436630);PubMed;NORMAN:(NS00013703);COCONUT:(CNP0177983);KNApSAcK:(40789);Natural Products:(UNPD29468 UNPD106192 UNPD193801);PubChem:(92175 117319 5283469 6256628 6436630 40565473 40565474 40489139 44449110 71749806 124511008 124389150);YMDB Mine;CHEBI:(75568 75565 75563 75561);PubChem class - bio and metabolites;Training Set;KEGG Mine		-19.8688	-37.0474	-42.6933	0.182617	0.0478516
1025	MSBNK-SMB_Measured-HSA009P0253022	['MDSUKZSLOATHMH']	HMDB:(28942);SuperNatural:(SN00387844);ZINC bio:(ZINC01605717);additional;PubMed;COCONUT:(CNP0233149);Natural Products:(UNPD142188);PubChem:(352038 6427009 6993115 6993116 18640546 36689033 36689034 36689035 36689036 61157156 61172247 79009905 103868893 129635900);CHEBI:(73579);PubChem class - bio and metabolites;Training Set;PubChem class - drug;Biocyc:(CPD-20385)		-19.9076	-22.1933	-31.4936	0.183415	0.0478049
1026	MSBNK-SMB_Measured-HSA009P0303072	['HWMGTNOVUDIKRE']	COCONUT:(CNP0403640);HMDB:(28991);PubChem:(335051 6992642 6992643 14080796 14080797 81644961 81645124 92147094);CHEBI:(73631);additional;Training Set;PubMed		-19.9177	-54.9824	-81.1802	0.183236	0.0487329
1027	MSBNK-SMB_Measured-HSA009P0274005	['VDPCTFWULDLKHT']	COCONUT:(CNP0342488);PubChem:(6426896 6426897);CHEBI:(74303);PubChem class - bio and metabolites	No HMDB hit	-19.9514	nd	nd	0.184031	0.0486855
1028	MSBNK-SMB_Measured-HSA009P0199101	['POQOTWQIYYNXAT']	COCONUT:(CNP0363116);HMDB:(4400);PubChem:(88299 53442216 71312789);CHEBI:(80473);ZINC bio:(ZINC02574224);additional;PubChem class - bio and metabolites;MeSH:(88299);KEGG:(C16366);Training Set;PubMed		-20.0134	-47.2568	-59.5977	0.183852	0.0496109
1029	MSBNK-SMB_Measured-HSA009P0319085	['OFIDNKMQBYGNIW']	HMDB:(62594);SuperNatural:(SN00035196 SN00011199 SN00275376);ZINC bio:(ZINC04521157 ZINC64220087);additional;PubMed;NORMAN:(NS00045618);COCONUT:(CNP0235885);Natural Products:(UNPD132569 UNPD98857);PubChem:(94238 6003330 5367365 6421258 11544286 11558810 11565991 11602233 11758995 11823418 45934061 46844238 53394402 71684714 124937594 124306348 129725985 131708845);CHEBI:(78033);PubChem class - safety and toxic;Training Set;KEGG Mine		-20.0733	-25.4795	-96.8435	0.185617	0.0505345
1030	MSBNK-SMB_Measured-HSA009P0325017	['GDRONPBCNLMFBT']	PubChem:(5312696);CHEBI:(38394)	No HMDB hit	-20.08	-20.7967	-21.2057	0.185437	0.0504854
1031	MSBNK-SMB_Measured-HSA009P0355015	['WECGLUPZRHILCT']	HMDB:(11568);SuperNatural:(SN00307909 SN00011282 SN00011283 SN00399738);ZINC bio:(ZINC04557100 ZINC04557101);additional;MeSH:(117319 5283469 6256628 6436630);PubMed;NORMAN:(NS00013703);COCONUT:(CNP0177983);KNApSAcK:(40789);Natural Products:(UNPD29468 UNPD106192 UNPD193801);PubChem:(92175 117319 5283469 6256628 6436630 40565473 40565474 40489139 44449110 71749806 124511008 124389150);YMDB Mine;CHEBI:(75568 75565 75563 75561);PubChem class - bio and metabolites;Training Set;KEGG Mine		-20.0934	-39.101	-46.6285	0.185257	0.0504365
1032	MSBNK-SMB_Measured-HSA009P0226016	['WYUFTYLVLQZQNH']	NORMAN:(NS00050281);COCONUT:(CNP0261575);HMDB:(29968);KNApSAcK:(39174);Natural Products:(UNPD72756 UNPD97962 UNPD53733 UNPD91234 UNPD137630 UNPD177876);PubChem:(121667 428040 5317246 9815668 9859136 10899810 14313004 14313005 11127487 18648931 22804138 44207096 50930791 54456844 54456846 60122947 60122951 59059868 58958924 67410953 67410978 67411725 67413033 67413139 67413707 67414353 68342374 71022303 91184277 91380274 91398481 91694274 101527245 101527246 118546382 121289047 121297517 121419897 126603539 126969921 130468228 133645885 135070547 135130483);SuperNatural:(SN00158545 SN00157628 SN00158528 SN00310914 SN00233222 SN00370102);ZINC bio:(ZINC13518823 ZINC13533701 ZINC13544857);PubChem class - bio and metabolites;MeSH:(121667 428040 5317246 11127487 133645885);PubMed		-20.1041	-41.4439	-69.6659	0.185078	0.0503876
1033	MSBNK-SMB_Measured-HSA009P0361024	['ACYNJBAUKQMZDF']	COCONUT:(CNP0343996);Training Set;PubChem:(11164295 23625077 23625237 53394706 87425825 124670213 139025609);PubMed;additional	No HMDB hit	-20.1182	nd	nd	0.185866	0.0503388
1034	MSBNK-SMB_Measured-HSA009P0309019	['KDYILQLPKVZDGB']	PubChem:(1931);CHEBI:(142250);additional;MeSH:(1931);Training Set;PubMed		-20.1207	-25.4641	-26.6098	0.186654	0.0502901
1035	MSBNK-SMB_Measured-HSA009P0304004	['LUBMSOHGUAAXAM']	HMDB:(61634);PubChem:(86583357 86583358);CHEBI:(84100);KEGG Mine;PubChem class - bio and metabolites		-20.1419	nd	nd	0.18744	0.0502415
1036	MSBNK-SMB_Measured-HSA009P0334002	['LLEUXCDZPQOJMY']	COCONUT:(CNP0346684);HMDB:(28830);PubChem:(1549461 1549462 1549463 100094 333386 4979439 6560244 67204174 69582190 69582192 71965912 89424036 129870370);CHEBI:(73512);ZINC bio:(ZINC01576165 ZINC01576166);additional;PubChem class - bio and metabolites;MeSH:(100094);Training Set;PubMed;PubChem class - drug		-20.1616	-27.0808	nd	0.188224	0.0521236
1037	MSBNK-SMB_Measured-HSA009P0102037	['QJPWUUJVYOJNMH']	HMDB:(29387);SuperNatural:(SN00030742 SN00030750);ZINC bio:(ZINC03581429 ZINC03860159 ZINC34689286 ZINC34781669);additional;MeSH:(73509 445963 7057884);Plantcyc:(CPD-15554);PubMed;NORMAN:(NS00003927);COCONUT:(CNP0258027);Natural Products:(UNPD3966 UNPD159228);PubChem:(73509 445963 3973230 7043903 7057883 7057884);YMDB Mine;CHEBI:(58093 30655 58633 17289 30657);PubChem class - bio and metabolites;KEGG:(C19777 C02926);Training Set;Biocyc:(CPD-15554)		-20.1876	nd	nd	0.188042	0.0520733
1038	MSBNK-SMB_Measured-HSA009P0316016	['QZLYZQUYIQGGOQ']	COCONUT:(CNP0308313);Natural Products:(UNPD190525);PubChem:(361939);SuperNatural:(SN00382785);Training Set;PubMed;KEGG Mine	No HMDB hit	-20.1964	-23.4979	-25.8141	0.187861	0.0520231
1039	MSBNK-SMB_Measured-HSA009P0319016	['OFIDNKMQBYGNIW']	HMDB:(62594);SuperNatural:(SN00035196 SN00011199 SN00275376);ZINC bio:(ZINC04521157 ZINC64220087);additional;PubMed;NORMAN:(NS00045618);COCONUT:(CNP0235885);Natural Products:(UNPD132569 UNPD98857);PubChem:(94238 6003330 5367365 6421258 11544286 11558810 11565991 11602233 11758995 11823418 45934061 46844238 53394402 71684714 124937594 124306348 129725985 131708845);CHEBI:(78033);PubChem class - safety and toxic;Training Set;KEGG Mine		-20.2164	-26.887	-95.8065	0.188643	0.0519731
1040	MSBNK-SMB_Measured-HSA009P0328004	['IPROLSVTVHAQLE']	HMDB:(10316);SuperNatural:(SN00236810);ZINC bio:(ZINC05197198);additional;MeSH:(83944);PubMed;NORMAN:(NS00006214);COCONUT:(CNP0165466);Natural Products:(UNPD121180);PubChem:(83944 4022661 7269483 7269484 7269485 7269486 7269487 7269488 7269489 7269490 10404153 29921524 40511942 56845648 56923590 124301838 131708516 133587616 134688987 134813590);CHEBI:(132962 32636);PubChem class - bio and metabolites;PubChem class - safety and toxic;Training Set		-20.2165	nd	nd	0.188462	0.0519231
1041	MSBNK-SMB_Measured-HSA009P0166019	['FZWGECJQACGGTI']	HMDB:(897);ZINC bio:(ZINC08613011);additional;MeSH:(135398679);PubMed;NORMAN:(NS00004152);COCONUT:(CNP0303316);Natural Products:(UNPD59752);PubChem:(135616955 137162751 137243406 135398679 136867305 136916140);CHEBI:(46894 28664 46897);PubChem class - bio and metabolites;KEGG:(C02242);YMDB:(986);Training Set;Biocyc:(CPD0-2377)		-20.4009	-22.6911	-40.3865	0.189241	0.0537944
1042	MSBNK-SMB_Measured-HSA009P0311040	['VJZBXAQGWLMYMS', 'BOVBNBWBCCWHEP', 'XSIHTLJPWOWWPE']	HMDB:(37798);SuperNatural:(SN00343254);MeSH:(441449 10989850 11781204);Plantcyc:(9--OR-1016-DIHYDROXYPALMITATE);PubMed;COCONUT:(CNP0346467);KNApSAcK:(7440);Natural Products:(UNPD83246);PubChem:(441449 10989850 11781204 25201518);CHEBI:(692);PubChem class - bio and metabolites;KEGG:(C08285);Biocyc:(1016-DIHYDROXYPALMITATE 9--OR-1016-DIHYDROXYPALMITATE)		-20.4082	-22.8442	-26.4465	0.190019	0.0537428
1043	MSBNK-SMB_Measured-HSA009P0115056	['OIVLITBTBDPEFK']	HMDB:(76);SuperNatural:(SN00286716);ZINC bio:(ZINC00895228);additional;MeSH:(649);Plantcyc:(DI-H-URACIL);PubMed;NORMAN:(NS00032057);COCONUT:(CNP0329983);Natural Products:(UNPD156056);PubChem:(649 10678217 10725320 11829409 16090302 45040667 45052083 76974482 129679866);YMDB Mine;CHEBI:(15901);PubChem class - bio and metabolites;KEGG:(C00429);Training Set;Biocyc:(DI-H-URACIL)		-20.4363	-80.0275	-90.6975	0.189837	0.0536913
1044	MSBNK-SMB_Measured-HSA009P0301004	['RFCVXVPWSPOMFJ']	COCONUT:(CNP0139131);PubChem:(76808 4078229 7010521 23278178 44372743 57147903 61724362 61157878 71359973 78975638 78985342 78985484);CHEBI:(91150);ZINC bio:(ZINC02390944);additional;PubChem class - bio and metabolites;MeSH:(76808 4078229);Training Set;PubMed;KEGG Mine		-20.4835	-31.1468	-52.2595	0.189655	0.0536398
1045	MSBNK-SMB_Measured-HSA009P0354005	['YDKRGMXLBRWZJR']	PubChem:(5283452 101930500);PubMed;CHEBI:(73725)	No HMDB hit	-20.5069	nd	nd	0.189474	0.0535885
1046	MSBNK-SMB_Measured-HSA009P0192066	['WHZLCOICKHIPRL']	NORMAN:(NS00043617);PubChem:(1550937 1550938 68389 668160 3613822 5539398);MeSH:(1550938);PubChem class - safety and toxic;Training Set;PubMed	No HMDB hit	-20.5189	-69.3052	-91.5167	0.189293	0.0535373
1047	MSBNK-SMB_Measured-HSA009P0147065	['ZYGHJZDHTFUPRJ']	HMDB:(1218);PubChem class - food;SuperNatural:(SN00000987);ZINC bio:(ZINC00074709);additional;HSDB:(91-64-5);MeSH:(323);Plantcyc:(COUMARIN);PubMed;NORMAN:(NS00002381);COCONUT:(CNP0225025 CNP0257364);KNApSAcK:(2460);Natural Products:(UNPD21132);PubChem:(323 6914114 13027893 13027895 56845950 59950530 59973219 90996372 89421045);CHEBI:(28794);PubChem class - bio and metabolites;KEGG:(C05851);PubChem class - safety and toxic;Training Set;PubChem class - drug;Biocyc:(COUMARIN)		-20.5279	-43.6364	-76.3666	0.189112	0.0534862
1048	MSBNK-SMB_Measured-HSA009P0377026	['WECGLUPZRHILCT']	HMDB:(11568);SuperNatural:(SN00307909 SN00011282 SN00011283 SN00399738);ZINC bio:(ZINC04557100 ZINC04557101);additional;MeSH:(117319 5283469 6256628 6436630);PubMed;Lipid:(MG(18:2));NORMAN:(NS00013703);COCONUT:(CNP0177983);KNApSAcK:(40789);Natural Products:(UNPD29468 UNPD106192 UNPD193801);PubChem:(92175 117319 5283469 6256628 6436630 40565473 40565474 40489139 44449110 71749806 124511008 124389150);YMDB Mine;CHEBI:(75568 75565 75563 75561);PubChem class - bio and metabolites;Training Set;KEGG Mine		-20.5493	-41.3203	-51.2055	0.188931	0.0534351
1049	MSBNK-SMB_Measured-HSA009P0103013	['UEXCJVNBTNXOEH']	NORMAN:(NS00020424);COCONUT:(CNP0227628);Natural Products:(UNPD157661);PubChem:(10821 12198879 12198881 16213745 57608808 57994470 71308898 71309164 76974136 91200120 122399218);YMDB Mine;EcoCyc Mine;MeSH:(10821);PubChem class - safety and toxic;PubMed;KEGG Mine	No HMDB hit	-20.5947	-31.1455	-76.2115	0.188751	0.0533842
1050	MSBNK-SMB_Measured-HSA009P0175276	['GTZCVFVGUGFEME']	HMDB:(72 958);PubChem class - food;SuperNatural:(SN00234642 SN00011192 SN00005669 SN00235854 SN00305008);ZINC bio:(ZINC03860972 ZINC04501392);additional;HSDB:(499-12-7);MeSH:(309 444212 643757);Plantcyc:(CIS-ACONITATE CPD-225);PubMed;NORMAN:(NS00001021);COCONUT:(CNP0022017 CNP0177793 CNP0184949);KNApSAcK:(50426);Natural Products:(UNPD111714 UNPD226578 UNPD155806);PubChem:(309 643757 444212 3382781 5289496 5459816 21604878 20848975 23246404 124202778);CHEBI:(32805 22211 32806 15708 22210 16383);PubChem class - bio and metabolites;KEGG:(C00417 C02341);PubChem class - safety and toxic;YMDB:(340 630);Training Set;Biocyc:(CIS-ACONITATE CPD-225 SMA-0000590 SMA-0000556)		-20.6018	nd	nd	0.188571	0.0533333
1051	MSBNK-SMB_Measured-HSA009P0319052	['OFIDNKMQBYGNIW']	HMDB:(62594);SuperNatural:(SN00035196 SN00011199 SN00275376);ZINC bio:(ZINC04521157 ZINC64220087);additional;PubMed;NORMAN:(NS00045618);COCONUT:(CNP0235885);Natural Products:(UNPD132569 UNPD98857);PubChem:(94238 6003330 5367365 6421258 11544286 11558810 11565991 11602233 11758995 11823418 45934061 46844238 53394402 71684714 124937594 124306348 129725985 131708845);CHEBI:(78033);PubChem class - safety and toxic;Training Set;KEGG Mine		-20.6087	-26.3684	-90.4276	0.188392	0.0532826
1052	MSBNK-SMB_Measured-HSA009P0526003	['XEVRBOQZSXWGQO']	COCONUT:(CNP0097907);HMDB:(11526);PubChem:(49785835 52925132 58177713 58177714 123749543 138295358);CHEBI:(72747);PubChem class - bio and metabolites		-20.6392	nd	nd	0.189163	0.0532319
1053	MSBNK-SMB_Measured-HSA009P0219106	['TWVKGYNQQAUNRN']	HMDB:(28916);PubChem:(7021815 7021816 14426033 14426034 61158102 61161908 61174639 80749481 80749655 80751282);CHEBI:(74078);additional;PubMed;Biocyc:(CPD-20378);KEGG Mine		-20.6515	-20.8597	nd	0.188984	0.0531814
1054	MSBNK-SMB_Measured-HSA009P0349004	['GTRSAMFYSUBAGN']	NORMAN:(NS00010725);PubChem:(22522 91865019 91865020 91865021 91865022);additional;MeSH:(22522);PubChem class - safety and toxic;Training Set;PubMed		-20.7162	-26.7476	-27.2077	0.191651	0.0540797
1055	MSBNK-SMB_Measured-HSA009P0127034	['NOEGNKMFWQHSLB']	HMDB:(34355);PubChem class - food;SuperNatural:(SN00156020);ZINC bio:(ZINC00900788);HSDB:(67-47-0);MeSH:(237332);PubMed;NORMAN:(NS00014938);COCONUT:(CNP0222574);KNApSAcK:(29547);Natural Products:(UNPD172457);PubChem:(237332 46781825);YMDB Mine;CHEBI:(412516);PubChem class - bio and metabolites;KEGG:(C11101);PubChem class - safety and toxic;PubChem class - drug;Biocyc:(CPD-11572)		-20.7162	-60.6609	-66.6964	0.191469	0.0540284
1056	MSBNK-SMB_Measured-HSA009P0349008	['GTRSAMFYSUBAGN']	NORMAN:(NS00010725);PubChem:(22522 91865019 91865020 91865021 91865022);additional;MeSH:(22522);PubChem class - safety and toxic;Training Set;PubMed		-20.7299	-26.7384	-27.2046	0.192235	0.0549242
1057	MSBNK-SMB_Measured-HSA009P0349010	['GTRSAMFYSUBAGN']	NORMAN:(NS00010725);PubChem:(22522 91865019 91865020 91865021 91865022);additional;MeSH:(22522);PubChem class - safety and toxic;Training Set;PubMed		-20.7495	-26.738	-27.2126	0.192999	0.0548723
1058	MSBNK-SMB_Measured-HSA009P0327015	['WOURXYYHORRGQO']	PubChem:(14034);additional;MeSH:(14034);PubChem class - safety and toxic;Training Set;PubMed	No HMDB hit	-20.7778	-35.6961	-35.8767	0.192817	0.0548204
1059	MSBNK-SMB_Measured-HSA009P0255058	['SECPZKHBENQXJG']	HMDB:(3229 12328);SuperNatural:(SN00246739 SN00226427 SN00157933 SN00159315);ZINC bio:(ZINC08221009);additional;MeSH:(445638 5282745 5461012);Plantcyc:(CPD-9245);PubMed;NORMAN:(NS00015112);COCONUT:(CNP0307038 CNP0389934);KNApSAcK:(1234);Natural Products:(UNPD144994 UNPD58059 UNPD220245);PubChem:(4668 445638 5282745 5461012 10588002 12313928 21889155 53394425 71309704 71309721 87229078 117064741 123533281 131871180);CHEBI:(59265 72004 32372 28716 71449);PubChem class - bio and metabolites;KEGG:(C08362);PubChem class - safety and toxic;YMDB:(681);Training Set;PubChem class - drug;Biocyc:(CPD-9245)		-20.8031	-31.249	-34.4832	0.193579	0.0547686
1060	MSBNK-SMB_Measured-HSA009P0431000	['SATGKQGFUDXGAX']	COCONUT:(CNP0346749);HMDB:(12458);PubChem:(3081085 24779659 53481411 71338678 91746147 118625614 122198230 139570753);SuperNatural:(SN00215405);CHEBI:(133803 83036);additional;PubChem class - bio and metabolites;MeSH:(3081085);KEGG:(C17337);Training Set;PubMed		-20.846	-60.3145	nd	0.193396	0.0556604
1061	MSBNK-SMB_Measured-HSA009P0324001	['YNHVZXATNGMVNC']	PubChem:(15068095 15068096 24066854 38350818);ZINC bio:(ZINC31158691 ZINC31158696 ZINC31158701 ZINC31158705);additional;PubChem class - bio and metabolites;Training Set;PubMed;Biocyc:(CPD-17378)	No HMDB hit	-20.8804	nd	nd	0.196041	0.0556079
1062	MSBNK-SMB_Measured-HSA009P0176041	['SEOVTRFCIGRIMH']	HMDB:(197);ZINC bio:(ZINC00083860);additional;MeSH:(801 802);Plantcyc:(INDOLE_ACETATE_AUXIN);PubMed;NORMAN:(NS00014849);COCONUT:(CNP0143448 CNP0284198);KNApSAcK:(100);Natural Products:(UNPD124667);PubChem:(801 802 656405 12196823 12196824 12196825 11819555 16213582 20781236 24751554 54590498 54301592 54301591 59859204 71309227 76972955 87755668 90477486 131877377);CHEBI:(16411 30854);PubChem class - bio and metabolites;EcoCyc Mine;KEGG:(C00954);PubChem class - safety and toxic;YMDB:(576);Training Set;PubChem class - drug;Biocyc:(INDOLE_ACETATE_AUXIN)		-20.882	-67.9128	-69.3841	0.195857	0.0555556
1063	MSBNK-SMB_Measured-HSA009P0132041	['BHNHHSOHWZKFOX']	PubChem class - food;additional;MeSH:(7224);PubMed;NORMAN:(NS00010851);COCONUT:(CNP0223946);Natural Products:(UNPD31011);PubChem:(7224 12196820 12196821 23278508 58710289 131844841 131844842);CHEBI:(49402);PubChem class - bio and metabolites;PubChem class - safety and toxic;Training Set;Biocyc:(CPD-13298)	No HMDB hit	-20.9196	-33.0354	-36.0821	0.195673	0.0555033
1064	MSBNK-SMB_Measured-HSA009P0500005	['KCWGBXXAJHVZNN']	COCONUT:(CNP0001941);HMDB:(11519);PubChem:(52925146 134743276 138192172);Lipid:(LPE(20:5));PubChem class - bio and metabolites		-20.9196	-59.0172	nd	0.195489	0.0554511
1065	MSBNK-SMB_Measured-HSA009P0161000	['XFBJRFNXPUCPKU']	NORMAN:(NS00005568);PubChem:(17304 121487916);HSDB:(2524-03-0);MeSH:(17304);PubChem class - safety and toxic;PubMed	No HMDB hit	-20.9801	nd	nd	0.196244	0.0553991
1066	MSBNK-SMB_Measured-HSA009P0233050	['CPMKYMGGYUFOHS']	COCONUT:(CNP0347631);HMDB:(28766);PubChem:(7009615 7009616 4991131 22824556 56845969 64895944 79009727);CHEBI:(73832);ZINC bio:(ZINC02384839);additional;PubChem class - bio and metabolites;Training Set;PubMed		-20.9846	-33.3629	nd	0.19606	0.0553471
1067	MSBNK-SMB_Measured-HSA009P0130002	['CCRUHKGZAQXBKC']	NORMAN:(NS00026740);PubChem:(30315);ZINC bio:(ZINC02035126)	No HMDB hit	-20.9969	-21.1559	-43.9019	0.195876	0.0552952
1068	MSBNK-SMB_Measured-HSA009P0526002	['XEVRBOQZSXWGQO']	COCONUT:(CNP0097907);HMDB:(11526);PubChem:(49785835 52925132 58177713 58177714 123749543 138295358);CHEBI:(72747);PubChem class - bio and metabolites		-20.9982	-77.6416	nd	0.195693	0.0552434
1069	MSBNK-SMB_Measured-HSA009P0330009	['MJWIPTSHMLSLFE']	NORMAN:(NS00026193);PubChem class - safety and toxic;PubChem:(110620 18346926)	No HMDB hit	-21.0184	-49.302	-57.6327	0.19551	0.0551918
1070	MSBNK-SMB_Measured-HSA009P0103011	['UEXCJVNBTNXOEH']	NORMAN:(NS00020424);COCONUT:(CNP0227628);Natural Products:(UNPD157661);PubChem:(10821 12198879 12198881 16213745 57608808 57994470 71308898 71309164 76974136 91200120 122399218);YMDB Mine;EcoCyc Mine;MeSH:(10821);PubChem class - safety and toxic;PubMed;KEGG Mine	No HMDB hit	-21.0292	-31.3369	-75.8834	0.196262	0.0551402
1071	MSBNK-SMB_Measured-HSA009P0130001	['CCRUHKGZAQXBKC']	NORMAN:(NS00026740);PubChem:(30315);ZINC bio:(ZINC02035126)	No HMDB hit	-21.0716	-21.2453	-44.0523	0.196078	0.0550887
1072	MSBNK-SMB_Measured-HSA009P0500001	['KCWGBXXAJHVZNN']	COCONUT:(CNP0001941);HMDB:(11519);PubChem:(52925146 134743276 138192172);PubChem class - bio and metabolites		-21.0863	-62.0073	nd	0.195896	0.0550373
1073	MSBNK-SMB_Measured-HSA009P0130036	['CCRUHKGZAQXBKC']	NORMAN:(NS00026740);PubChem:(30315);ZINC bio:(ZINC02035126)	No HMDB hit	-21.123	-21.297	-44.158	0.195713	0.054986
1074	MSBNK-SMB_Measured-HSA009P0355011	['WECGLUPZRHILCT']	HMDB:(11568);SuperNatural:(SN00307909 SN00011282 SN00011283 SN00399738);ZINC bio:(ZINC04557100 ZINC04557101);additional;MeSH:(117319 5283469 6256628 6436630);PubMed;NORMAN:(NS00013703);COCONUT:(CNP0177983);KNApSAcK:(40789);Natural Products:(UNPD29468 UNPD106192 UNPD193801);PubChem:(92175 117319 5283469 6256628 6436630 40565473 40565474 40489139 44449110 71749806 124511008 124389150);YMDB Mine;CHEBI:(75568 75565 75563 75561);PubChem class - bio and metabolites;Training Set;KEGG Mine		-21.1323	-38.5819	-48.7354	0.195531	0.0549348
1075	MSBNK-SMB_Measured-HSA009P0330004	['MJWIPTSHMLSLFE']	NORMAN:(NS00026193);PubChem class - safety and toxic;PubChem:(110620 18346926)	No HMDB hit	-21.133	-50.2444	-51.3614	0.195349	0.0548837
1076	MSBNK-SMB_Measured-HSA009P0138001	['WWNNZCOKKKDOPX']	HMDB:(875);SuperNatural:(SN00000081 SN00317202);ZINC bio:(ZINC00001082);additional;HSDB:(535-83-1);MeSH:(5570);Plantcyc:(METHYLNICOTINATE);PubMed;NORMAN:(NS00014578);COCONUT:(CNP0096012 CNP0311513 CNP0337775);KNApSAcK:(1555);Natural Products:(UNPD54078 UNPD75402);PubChem:(5570 5571 76974593 76974595);CHEBI:(50521 18123);PubChem class - bio and metabolites;KEGG:(C01004);PubChem class - safety and toxic;Training Set;PubChem class - drug;Biocyc:(METHYLNICOTINATE)		-21.1616	-37.3002	-38.4294	0.197026	0.0548327
1077	MSBNK-SMB_Measured-HSA009P0130003	['CCRUHKGZAQXBKC']	NORMAN:(NS00026740);PubChem:(30315);ZINC bio:(ZINC02035126)	No HMDB hit	-21.2041	-21.4038	-44.3676	0.196843	0.0547818
1078	MSBNK-SMB_Measured-HSA009P0315004	['KCXVZYZYPLLWCC']	HMDB:(15109);PubChem class - food;SuperNatural:(SN00024384);ZINC bio:(ZINC19364242);additional;HSDB:(60-00-4);MeSH:(6049);Plantcyc:(EDTA);PubMed;NORMAN:(NS00003929 NS00024888);COCONUT:(CNP0003647 CNP0292829 CNP0376886 CNP0413028);PubChem:(6049 31831 164551 3383826 5147705 5232305 5246202 16213435 16217600 22340981 25201827 46781544 56620595 56630985 88007924 87229196 90470966 101745802 101938086 118073274 139597610);CHEBI:(64755 63131 42191);PubChem class - bio and metabolites;KEGG:(C00284);PubChem class - safety and toxic;Training Set;PubChem class - drug;Biocyc:(EDTA)		-21.256	nd	nd	0.197588	0.0556586
1079	MSBNK-SMB_Measured-HSA009P0355030	['WECGLUPZRHILCT']	HMDB:(11568);SuperNatural:(SN00307909 SN00011282 SN00011283 SN00399738);ZINC bio:(ZINC04557100 ZINC04557101);additional;MeSH:(117319 5283469 6256628 6436630);PubMed;NORMAN:(NS00013703);COCONUT:(CNP0177983);KNApSAcK:(40789);Natural Products:(UNPD29468 UNPD106192 UNPD193801);PubChem:(92175 117319 5283469 6256628 6436630 40565473 40565474 40489139 44449110 71749806 124511008 124389150);YMDB Mine;CHEBI:(75568 75565 75563 75561);PubChem class - bio and metabolites;Training Set;KEGG Mine		-21.34	-42.8196	-47.6437	0.198332	0.055607
1080	MSBNK-SMB_Measured-HSA009P0130069	['ODHCTXKNWHHXJC']	HMDB:(267 805 60262);SuperNatural:(SN00254500 SN00064283 SN00064282 SN00247327);ZINC bio:(ZINC03598262 ZINC03598263);additional;MeSH:(499 7405 439685);Plantcyc:(5-OXOPROLINE);PubMed;NORMAN:(NS00006581);COCONUT:(CNP0086290 CNP0206174);KNApSAcK:(7403);Natural Products:(UNPD42473 UNPD161299 UNPD125310);PubChem:(499 7405 439685 7043982 5289118 10534703 21226158 57536822 71309033 76973407 76973951 101602863 102268616 101958799 102601775 122222193 131698836 134081798);CHEBI:(58402 57948 57606 16010 16924 18183);PubChem class - bio and metabolites;KEGG:(C01879 C02237);PubChem class - safety and toxic;YMDB:(107);Training Set;PubChem class - drug;Biocyc:(5-OXOPROLINE CPD-656 CPD0-2503 SMA-0000541)		-21.3968	nd	nd	0.199074	0.0555556
1081	MSBNK-SMB_Measured-HSA009P0303106	['JAZBEHYOTPTENJ']	HMDB:(1999);SuperNatural:(SN00382068 SN00011181 SN00361166);ZINC bio:(ZINC04474603 ZINC05447613 ZINC13507111 ZINC13507113);additional;MeSH:(446284);Plantcyc:(5Z8Z11Z14Z17Z-EICOSAPENTAENOATE);PubMed;NORMAN:(NS00010730);COCONUT:(CNP0076729 CNP0214199);KNApSAcK:(408);Natural Products:(UNPD187471 UNPD224384 UNPD116167);PubChem:(3209 446284 5282847 12054557 12133445 12497420 12497421 12978206 16129153 22486336 25245749 24778482 53394473 56846172 70198906 71311074 87262793 87271419 87271458 87450491 87450494 92264479 92449658 101408067 101408068 121225303 122651986 122651987 122652000 122652004 122652012 122652019 122652021 122652039 122652055 122652059 122652063 122652066 122652070 122652071 122652091 122652108 124102865 129850286);YMDB Mine;CHEBI:(92823 58562 28364);PubChem class - bio and metabolites;KEGG:(C06428);PubChem class - safety and toxic;Training Set;PubChem class - drug;Biocyc:(CPD-15526 5Z8Z11Z14Z17Z-EICOSAPENTAENOATE)		-21.4029	-26.9269	-29.7354	0.19889	0.0555042
1082	MSBNK-SMB_Measured-HSA009P0398006	['JFAGPSOZZSTLRF']	PubChem:(53951914 78076330 71464547 71464548);PubMed;CHEBI:(73066)		-21.6163	nd	nd	0.200555	0.0563771
1083	MSBNK-SMB_Measured-HSA009P0327058	['JHXAZBBVQSRKJR']	HMDB:(4668);SuperNatural:(SN00241423 SN00391898 SN00358986 SN00011320);ZINC bio:(ZINC04655398 ZINC13515840);additional;MeSH:(160205 5283012 6446027);PubMed;COCONUT:(CNP0144879 CNP0389625);Natural Products:(UNPD43091 UNPD49933 UNPD59866);PubChem:(160205 5283012 6446027 25791066 40490648 117642238);CHEBI:(72815 136531 90781 68947);KEGG:(C14765);Training Set		-21.6289	-26.1997	-31.7686	0.200369	0.056325
1084	MSBNK-SMB_Measured-HSA009P0233009	['FUZOZPRKGAXGOB']	PubChem:(7014902 7014903 14253341 53819929 78437958 129361382 129361383 129361384);CHEBI:(133093 133092);ZINC bio:(ZINC02504764);PubChem class - bio and metabolites;MeSH:(7014903);KEGG:(C21015);PubMed;Biocyc:(CPD-22077);KEGG Mine		-21.6746	-63.1236	-79.1827	0.200185	0.0562731
1085	MSBNK-SMB_Measured-HSA009P0293047	['XMNIXWIUMCBBBL']	NORMAN:(NS00005939);COCONUT:(CNP0077221);PubChem class - food;PubChem:(6641 22916516 88673914);additional;HSDB:(80-43-3);MeSH:(6641);PubChem class - safety and toxic;Training Set;PubMed		-21.6764	-79.5758	-80.4919	0.2	0.0562212
1086	MSBNK-SMB_Measured-HSA009P0147013	['ZYGHJZDHTFUPRJ']	HMDB:(1218);PubChem class - food;SuperNatural:(SN00000987);ZINC bio:(ZINC00074709);additional;HSDB:(91-64-5);MeSH:(323);Plantcyc:(COUMARIN);PubMed;NORMAN:(NS00002381);COCONUT:(CNP0225025 CNP0257364);KNApSAcK:(2460);Natural Products:(UNPD21132);PubChem:(323 6914114 13027893 13027895 56845950 59950530 59973219 90996372 89421045);CHEBI:(28794);PubChem class - bio and metabolites;KEGG:(C05851);PubChem class - safety and toxic;Training Set;PubChem class - drug;Biocyc:(COUMARIN)		-21.7034	-43.8603	-76.5159	0.199816	0.0561694
1087	MSBNK-SMB_Measured-HSA009P0299092	['BGKROBBCCGUUCF', 'QVRRSLQNYJZXJI', 'KNYQSFOUGYMRDE']	COCONUT:(CNP0202953);HMDB:(30980);Natural Products:(UNPD152029);PubChem:(361941);PubChem class - bio and metabolites;MeSH:(361941);PubMed;KEGG Mine		-21.7248	-24.3264	-24.9898	0.199632	0.0561178
1088	MSBNK-SMB_Measured-HSA009P0161007	['XFBJRFNXPUCPKU']	NORMAN:(NS00005568);PubChem:(17304 121487916);HSDB:(2524-03-0);MeSH:(17304);PubChem class - safety and toxic;PubMed	No HMDB hit	-21.7717	nd	nd	0.199449	0.0560662
1089	MSBNK-SMB_Measured-HSA009P0360004	['ULWDPUHFMOBGFJ']	HMDB:(61638);PubChem:(71464535 71464536 136212429 136212430);YMDB Mine;CHEBI:(73056);PubChem class - bio and metabolites		-21.8018	-77.0421	nd	0.200184	0.0560147
1090	MSBNK-SMB_Measured-HSA009P0195073	['JHJCHCSUEGPIGE']	HMDB:(38026);PubChem class - food;SuperNatural:(SN00327188 SN00251366);ZINC bio:(ZINC02010910 ZINC02010911);additional;PubMed;NORMAN:(NS00012240);COCONUT:(CNP0159207);Natural Products:(UNPD56391 UNPD22318);PubChem:(35821 12858404 38988368);PubChem class - bio and metabolites;PubChem class - safety and toxic;Training Set;KEGG Mine		-21.8046	-55.8305	-56.9272	0.2	0.0559633
1091	MSBNK-SMB_Measured-HSA009P0283089	['MYFMARDICOWMQP']	HMDB:(11171);SuperNatural:(SN00298523 SN00360047);ZINC bio:(ZINC02384788 ZINC04545920 ZINC04545921 ZINC04545922);additional;MeSH:(151023);PubMed;COCONUT:(CNP0259843);Natural Products:(UNPD189228 UNPD80161);PubChem:(151023 4524287 7009565 88491002 89124213 89124215 92223192 92223193 139584172);CHEBI:(133038 68433);PubChem class - bio and metabolites;Training Set;Biocyc:(CPD-20391)		-21.8113	-29.6259	-42.0207	0.199817	0.055912
1092	MSBNK-SMB_Measured-HSA009P0331045	['XUSYGBPHQBWGAD']	HMDB:(2121);SuperNatural:(SN00005816 SN00001814 SN00036099 SN00036152);ZINC bio:(ZINC00898031 ZINC00968421 ZINC02020185 ZINC03871891);additional;HSDB:(5957-80-2);MeSH:(442009);PubMed;COCONUT:(CNP0240895);KNApSAcK:(3410);Natural Products:(UNPD6844 UNPD121589 UNPD155918);PubChem:(2579 65158 442009 455264 5281355 5315707 6324890 29010901 38988598 51377211 88936289 98043909 98043910 98044272);CHEBI:(3429);PubChem class - bio and metabolites;KEGG:(C09069);PubChem class - safety and toxic;Training Set;PubChem class - drug		-21.8377	-64.6314	-81.0126	0.200549	0.0558608
1093	MSBNK-SMB_Measured-HSA009P0172017	['UGJMXCAKCUNAIE']	HMDB:(5015);SuperNatural:(SN00285142);ZINC bio:(ZINC00004949);additional;HSDB:(60142-96-3);MeSH:(3446);PubMed;NORMAN:(NS00000335);COCONUT:(CNP0330356);Natural Products:(UNPD94804);PubChem:(3446 5248227 6919078 25216749 25216750 25216881 25216882 25216883 25216884 25217256 25217257 25217738 25217866 25217864 25217865 25217867 25217868 25217870 45039319 60070894 71317021 75125729 90964273 124091179 123478465 129285685);CHEBI:(42797);PubChem class - bio and metabolites;KEGG:(C07018);PubChem class - safety and toxic;Training Set;PubChem class - drug;Biocyc:(CPD-16562)		-21.8761	-60.0239	nd	0.201281	0.0558097
1094	MSBNK-SMB_Measured-HSA009P0215043	['PRHYKPOPIDLQKJ']	COCONUT:(CNP0037679 CNP0326959);PubChem:(15369586 54204136 59435158);SuperNatural:(SN00028379);ZINC bio:(ZINC31154979);additional;Training Set	No HMDB hit	-21.8961	-29.2135	-40.2373	0.201097	0.0566728
1095	MSBNK-SMB_Measured-HSA009P0297035	['NALWOULWGHTVDA']	COCONUT:(CNP0346929);HMDB:(28765);PubChem:(152455 7010614 9882648 19365650 64895748 69942586 104905638 129361410 129361411);CHEBI:(73455);ZINC bio:(ZINC02391137);additional;PubChem class - bio and metabolites;MeSH:(152455 19365650);Training Set;PubMed		-21.9078	-36.3391	nd	0.200913	0.056621
1096	MSBNK-SMB_Measured-HSA009P0243004	['CSRXCVLPMJBQIM']	COCONUT:(CNP0090434);Training Set;PubChem:(16098234 86178349 124671327 124671328 124671329);PubMed	No HMDB hit	-21.9806	-82.5083	-85.847	0.201642	0.0574818
1097	MSBNK-SMB_Measured-HSA009P0177077	['QZAYGJVTTNCVMB']	HMDB:(259);ZINC bio:(ZINC00057058);additional;MeSH:(5202);Plantcyc:(SEROTONIN);PubMed;NORMAN:(NS00007188);COCONUT:(CNP0081669 CNP0110235);KNApSAcK:(1429);Natural Products:(UNPD34314);PubChem:(5202 451061 4048638 15940199 18658403 51035568 51035569 51035570 53317992 71752180 88163747 88168119 88448078 90471884 101592207 118437276 126970678);CHEBI:(350546 28790);PubChem class - bio and metabolites;KEGG:(C00780);PubChem class - safety and toxic;Training Set;PubChem class - drug;Biocyc:(SEROTONIN)		-22.0083	-59.4119	-69.7158	0.201459	0.0583409
1098	MSBNK-SMB_Measured-HSA009P0177064	['QZAYGJVTTNCVMB']	HMDB:(259);ZINC bio:(ZINC00057058);additional;MeSH:(5202);Plantcyc:(SEROTONIN);PubMed;NORMAN:(NS00007188);COCONUT:(CNP0081669 CNP0110235);KNApSAcK:(1429);Natural Products:(UNPD34314);PubChem:(5202 451061 4048638 15940199 18658403 51035568 51035569 51035570 53317992 71752180 88163747 88168119 88448078 90471884 101592207 118437276 126970678);CHEBI:(350546 28790);PubChem class - bio and metabolites;KEGG:(C00780);PubChem class - safety and toxic;Training Set;PubChem class - drug;Biocyc:(SEROTONIN)		-22.0087	-59.4398	-69.7583	0.201275	0.0582878
1099	MSBNK-SMB_Measured-HSA009P0217047	['SNEIUMQYRCDYCH']	HMDB:(4620);SuperNatural:(SN00216351);ZINC bio:(ZINC01847640 ZINC02169795);additional;MeSH:(67427);PubMed;NORMAN:(NS00016381);COCONUT:(CNP0082828);PubChem:(67427 1615663 102807 1810751 1810752 51351777 60078741 59825126 101031772 129635450);CHEBI:(61889 40521 143241);PubChem class - bio and metabolites;Training Set;Biocyc:(CPD-9291 CPD0-2017)		-22.0135	-98.0647	nd	0.201092	0.0582348
1100	MSBNK-SMB_Measured-HSA009P0253054	['MDSUKZSLOATHMH']	HMDB:(28942);SuperNatural:(SN00387844);ZINC bio:(ZINC01605717);additional;PubMed;COCONUT:(CNP0233149);Natural Products:(UNPD142188);PubChem:(352038 6427009 6993115 6993116 18640546 36689033 36689034 36689035 36689036 61157156 61172247 79009905 103868893 129635900);CHEBI:(73579);PubChem class - bio and metabolites;Training Set;PubChem class - drug;Biocyc:(CPD-20385)		-22.0146	-23.7452	-30.2637	0.200909	0.0581818
1101	MSBNK-SMB_Measured-HSA009P0102074	['ZMANZCXQSJIPKH']	HMDB:(32539);PubChem class - food;SuperNatural:(SN00119354);Maconda:(CON00114);ZINC bio:(ZINC01242720);HSDB:(121-44-8);MeSH:(8471 167656 1385867);PubMed;NORMAN:(NS00002646);COCONUT:(CNP0078687 CNP0209343);KNApSAcK:(50499);Natural Products:(UNPD101685);PubChem:(8471 167656 1385867 18398577 16212933 59911701 87563301 88802587);CHEBI:(45791 35026);PubChem class - bio and metabolites;KEGG:(C14691);PubChem class - safety and toxic;Biocyc:(TRIETHYLAMINE)		-22.0506	-79.2751	-82.1975	0.202543	0.058129
1102	MSBNK-SMB_Measured-HSA009P0304006	['AKAHWGGIUSJNNM']	COCONUT:(CNP0238043);HMDB:(29143);Natural Products:(UNPD43198);PubChem:(20719180 89124207);SuperNatural:(SN00270032);PubChem class - bio and metabolites		-22.0668	-22.9473	-29.0531	0.203267	0.0580762
1103	MSBNK-SMB_Measured-HSA009P0161005	['XFBJRFNXPUCPKU']	NORMAN:(NS00005568);PubChem:(17304 121487916);HSDB:(2524-03-0);MeSH:(17304);PubChem class - safety and toxic;PubMed	No HMDB hit	-22.1223	nd	nd	0.205802	0.0580236
1104	MSBNK-SMB_Measured-HSA009P0141011	['UJCGYTCAMOHYCG']	COCONUT:(CNP0052023);HMDB:(4988);PubChem:(6451814 17994726);SuperNatural:(SN00216482);CHEBI:(70966);ZINC bio:(ZINC12496497);PubChem class - bio and metabolites;MeSH:(6451814);Training Set;PubMed		-22.1698	-28.0499	-71.3685	0.205616	0.057971
1105	MSBNK-SMB_Measured-HSA009P0363011	['JYGXADMDTFJGBT']	HMDB:(63);SuperNatural:(SN00327637 SN00075016 SN00373029 SN00276238 SN00006341 SN00075017 SN00006340 SN00006342 SN00075015 SN00075014 SN00020474 SN00006339);ZINC bio:(ZINC03872832 ZINC03872833 ZINC03872834 ZINC03872835 ZINC03978056 ZINC03978057 ZINC03978058 ZINC03978059 ZINC04340309 ZINC04429996 ZINC05529865 ZINC05529872 ZINC05529880 ZINC05529895 ZINC13548644);additional;HSDB:(50-23-7);MeSH:(5754 108888 229860);Plantcyc:(CORTISOL);PubMed;NORMAN:(NS00000570);COCONUT:(CNP0197063);Natural Products:(UNPD181126 UNPD184475 UNPD35506 UNPD60433 UNPD111243 UNPD139007);PubChem:(3640 5754 108888 657311 172464 1768390 1768391 1768392 229860 1350204 969496 1403277 3246033 7048969 7059531 7067813 8015711 5320346 6336184 6603869 6713680 6981543 12304007 12304008 12304009 12304010 12304012 12304013 12304018 12304022 12304023 11279933 11869394 11869395 11869396 16757875 16760505 17749280 18635646 22841298 23766831 24867549 40543465 40469545 40488894 44656583 46781064 46885418 46907807 50987195 50987424 57232608 53981034 53981038 53442221 56614803 56619678 56635598 60111544 57536781 56934888 59582250 59476908 68315334 71308507 71309567 71310687 87120580 87229059 90694108 91030610 89693181 90476173 89910945 91521087 101013242 101013244 101064285 101064286 101739542 102214981 122664736 125037485 124514954 124746079 124202967 124351407 124404247 127243403 126968767 129009993 129010215 132012242 131885241 138114532);CHEBI:(95300 95202 17650);PubChem class - bio and metabolites;KEGG:(C00735);PubChem class - safety and toxic;Training Set;PubChem class - drug;Biocyc:(CORTISOL)		-22.1764	-57.4385	-70.1035	0.20543	0.0579186
1106	MSBNK-SMB_Measured-HSA009P0248005	['CMWTZPSULFXXJA']	HMDB:(1923);SuperNatural:(SN00001029 SN00400129 SN00001049);ZINC bio:(ZINC00105216 ZINC00113439);additional;HSDB:(22204-53-1);MeSH:(156391 6925666);PubMed;NORMAN:(NS00000213);COCONUT:(CNP0274058 CNP0341627);Natural Products:(UNPD145726);PubChem:(1302 156391 169118 4636602 6925666 6926388 10263296 11218513 11333724 24795896 24795899 46218269 46782447 49849423 53729531 59015027 59014950 59014952 59014954 59014958 59014960 59014962 59014970 59014977 59014979 59014985 59014987 59014996 59015000 59015003 59015009 59015013 59015014 59015015 59015016 59015017 59015018 59015022 59015024 59015026 59015030 59015031 58173622 58173627 90804054 101955847 101955848 131667910);CHEBI:(94583 59527 7476 91939);PubChem class - bio and metabolites;KEGG:(C01517);PubChem class - safety and toxic;Training Set;PubChem class - drug;Biocyc:(CPD-15518)		-22.1883	-50.1503	-68.843	0.206148	0.0578662
1107	MSBNK-SMB_Measured-HSA009P0277070	['KDYILQLPKVZDGB']	PubChem:(1931);CHEBI:(142250);additional;MeSH:(1931);Training Set;PubMed		-22.1962	-27.6046	-28.8423	0.207769	0.0578139
1108	MSBNK-SMB_Measured-HSA009P0175272	['GTZCVFVGUGFEME']	HMDB:(72 958);PubChem class - food;SuperNatural:(SN00234642 SN00011192 SN00005669 SN00235854 SN00305008);ZINC bio:(ZINC03860972 ZINC04501392);additional;HSDB:(499-12-7);MeSH:(309 444212 643757);Plantcyc:(CIS-ACONITATE CPD-225);PubMed;NORMAN:(NS00001021);COCONUT:(CNP0022017 CNP0177793 CNP0184949);KNApSAcK:(50426);Natural Products:(UNPD111714 UNPD226578 UNPD155806);PubChem:(309 643757 444212 3382781 5289496 5459816 21604878 20848975 23246404 124202778);CHEBI:(32805 22211 32806 15708 22210 16383);PubChem class - bio and metabolites;KEGG:(C00417 C02341);PubChem class - safety and toxic;YMDB:(340 630);Training Set;Biocyc:(CIS-ACONITATE CPD-225 SMA-0000590 SMA-0000556)		-22.284	nd	nd	0.208484	0.0577617
1109	MSBNK-SMB_Measured-HSA009P0204010	['UMQXPTSGLUXAQK']	PubChem:(5460840 5460844 5460850);CHEBI:(32730 32723 32712)	No HMDB hit	-22.3169	nd	nd	0.208296	0.0577096
1110	MSBNK-SMB_Measured-HSA009P0293136	['BLGIAJAFLPDOCR']	COCONUT:(CNP0177032);Natural Products:(UNPD170521);PubChem:(5283000);SuperNatural:(SN00380027)	No HMDB hit	-22.3456	-22.5597	-23.0089	0.209009	0.0576577
1111	MSBNK-SMB_Measured-HSA009P0132057	['BHNHHSOHWZKFOX']	PubChem class - food;additional;MeSH:(7224);PubMed;NORMAN:(NS00010851);COCONUT:(CNP0223946);Natural Products:(UNPD31011);PubChem:(7224 12196820 12196821 23278508 58710289 131844841 131844842);CHEBI:(49402);PubChem class - bio and metabolites;PubChem class - safety and toxic;Training Set;Biocyc:(CPD-13298)	No HMDB hit	-22.3495	-32.8612	-33.0396	0.208821	0.0576058
1112	MSBNK-SMB_Measured-HSA009P0304028	['LUBMSOHGUAAXAM']	HMDB:(61634);PubChem:(86583357 86583358);CHEBI:(84100);KEGG Mine;PubChem class - bio and metabolites		-22.3533	nd	nd	0.208633	0.057554
1113	MSBNK-SMB_Measured-HSA009P0192026	['WHZLCOICKHIPRL']	NORMAN:(NS00043617);PubChem:(1550937 1550938 68389 668160 3613822 5539398);MeSH:(1550938);PubChem class - safety and toxic;Training Set;PubMed	No HMDB hit	-22.4064	-70.1084	-89.8917	0.209344	0.0575022
1114	MSBNK-SMB_Measured-HSA009P0192021	['WHZLCOICKHIPRL']	NORMAN:(NS00043617);PubChem:(1550937 1550938 68389 668160 3613822 5539398);MeSH:(1550938);PubChem class - safety and toxic;Training Set;PubMed	No HMDB hit	-22.4261	-72.5051	-97.5138	0.209156	0.0574506
1115	MSBNK-SMB_Measured-HSA009P0299030	['JEXIZLHRWZNJIX', 'RXBFKZNLXJKTLQ']	COCONUT:(CNP0050771 CNP0304485);Natural Products:(UNPD61208);PubChem:(5312843 5312844 78383977 90020125 90835485);SuperNatural:(SN00163808 SN00346279);YMDB Mine;EcoCyc Mine;PubMed;KEGG Mine	No HMDB hit	-22.4513	-22.7912	-23.5875	0.208969	0.0573991
1116	MSBNK-SMB_Measured-HSA009P0192047	['WHZLCOICKHIPRL']	NORMAN:(NS00043617);PubChem:(1550937 1550938 68389 668160 3613822 5539398);MeSH:(1550938);PubChem class - safety and toxic;Training Set;PubMed	No HMDB hit	-22.4522	-72.5867	-97.5697	0.208781	0.0573477
1117	MSBNK-SMB_Measured-HSA009P0332009	['VCRSQDIROUELAR']	HMDB:(61636);PubChem:(121454166 121454167);PubMed;KEGG Mine;PubChem class - bio and metabolites		-22.4636	nd	nd	0.208594	0.0572963
1118	MSBNK-SMB_Measured-HSA009P0176005	['RHGKLRLOHDJJDR']	HMDB:(904);SuperNatural:(SN00002233 SN00002810);ZINC bio:(ZINC01532614 ZINC02166829);additional;MeSH:(9750);Plantcyc:(L-CITRULLINE);PubMed;NORMAN:(NS00013538);COCONUT:(CNP0209633);KNApSAcK:(1348);Natural Products:(UNPD1128);PubChem:(833 9750 637599 7004911 6992098 20849076 20849075 23246389 25244873 46781035 51037232 51037233 51037432 51037433 46932128 66575410 71308811 71309881 71309912 76973415 88198246 90307909 90475362 117064641 117064645 121225332 122363708 123785846 129850295 133687875 132276577 134817836);CHEBI:(49007 16349 57743 18211 66922);PubChem class - bio and metabolites;KEGG:(C00327);PubChem class - safety and toxic;YMDB:(60);Training Set;PubChem class - drug;Biocyc:(A-XGLC-HEX-1:5 L-CITRULLINE CPD1UA-5675 CPDQT-42 SMA-0000091)		-22.47	nd	nd	0.208408	0.0572451
1119	MSBNK-SMB_Measured-HSA009P0343053	['NXAQGVNJNZDCNZ']	PubChem:(71627381 71627382 85517761 90447383 134753999);PubChem class - bio and metabolites	No HMDB hit	-22.5211	-46.5744	-78.6141	0.209115	0.0571939
1120	MSBNK-SMB_Measured-HSA009P0216019	['PBLZLIFKVPJDCO']	NORMAN:(NS00006072);COCONUT:(CNP0125044);Natural Products:(UNPD215911);PubChem:(69661 6997239 18353548 101215199);CHEBI:(42025);ZINC bio:(ZINC01845814);PubChem class - bio and metabolites;MeSH:(69661);PubChem class - safety and toxic;PubMed	No HMDB hit	-22.5231	nd	nd	0.208929	0.0571429
1121	MSBNK-SMB_Measured-HSA009P0125007	['SGUVLZREKBPKCE']	NORMAN:(NS00028824);PubChem:(76349 6994622);additional;MeSH:(76349);Training Set;PubMed	No HMDB hit	-22.5256	-81.6184	-87.5199	0.208742	0.0570919
1122	MSBNK-SMB_Measured-HSA009P0197012	['XLUAWXQORJEMBD']	COCONUT:(CNP0261443);KNApSAcK:(41466);Natural Products:(UNPD25943 UNPD46291 UNPD74085 UNPD137565);PubChem:(98951 927560 6545869 6992260 6992261 10821724 21776426 102190978 102491879);SuperNatural:(SN00002288 SN00001560 SN00002290 SN00002289);CHEBI:(69439);ZINC bio:(ZINC00517327 ZINC01564489 ZINC01564490 ZINC01564491);additional;MeSH:(98951 6992261);Training Set;PubMed		-22.5624	-40.6237	nd	0.209447	0.057041
1123	MSBNK-SMB_Measured-HSA009P0243001	['CSRXCVLPMJBQIM']	COCONUT:(CNP0090434);Training Set;PubChem:(16098234 86178349 124671327 124671328 124671329);PubMed	No HMDB hit	-22.601	-81.9574	-85.2268	0.210151	0.0569902
1124	MSBNK-SMB_Measured-HSA009P0317048	['XHHOHZPNYFQJKL']	HMDB:(594);SuperNatural:(SN00002826 SN00159558 SN00317724);ZINC bio:(ZINC02242693);additional;MeSH:(111299);PubMed;NORMAN:(NS00046055);COCONUT:(CNP0039552 CNP0175820);Natural Products:(UNPD114747);PubChem:(558649 111299 7006458 11818694 67895392 122684821 124356398 124356399);CHEBI:(133692 82966 89582);PubChem class - bio and metabolites;Training Set		-22.6045	-54.0472	-98.4284	0.209964	0.0569395
1125	MSBNK-SMB_Measured-HSA009P0277044	['KDYILQLPKVZDGB']	PubChem:(1931);CHEBI:(142250);additional;MeSH:(1931);Training Set;PubMed		-22.6533	-25.0746	-27.9168	0.210667	0.0568889
1126	MSBNK-SMB_Measured-HSA009P0255001	['MRBKPSJRLSTYOZ']	PubChem:(5352982);COCONUT:(CNP0367708)	No HMDB hit	-22.66	-24.2399	-56.6815	0.21048	0.0568384
1127	MSBNK-SMB_Measured-HSA009P0199020	['POQOTWQIYYNXAT']	COCONUT:(CNP0363116);HMDB:(4400);PubChem:(88299 53442216 71312789);CHEBI:(80473);ZINC bio:(ZINC02574224);additional;PubChem class - bio and metabolites;MeSH:(88299);KEGG:(C16366);Training Set;PubMed		-22.6685	-52.2013	-59.2808	0.210293	0.0567879
1128	MSBNK-SMB_Measured-HSA009P0317058	['VACHUYIREGFMSP']	HMDB:(59633);PubChem class - food;SuperNatural:(SN00159870 SN00381834 SN00251612 SN00243574 SN00316087);ZINC bio:(ZINC08220964 ZINC30726317 ZINC30730192 ZINC59206873);MeSH:(89377);Plantcyc:(CPD-10515 CPD-9002);PubMed;NORMAN:(NS00010583);COCONUT:(CNP0044212 CNP0413661);KNApSAcK:(1214);Natural Products:(UNPD111606 UNPD175951 UNPD151966 UNPD11320);PubChem:(89377 441460 12235228 12235229 12235230 21993141 25201168 25201835 91666453 137333844 139265376);CHEBI:(85197 28724 85147 58797 85633 49254 142837 136767);PubChem class - bio and metabolites;KEGG:(C15988 C08314 C19622);PubChem class - safety and toxic;Biocyc:(CPD-9002 CPD-10515)		-22.6685	-25.2147	-34.9499	0.210106	0.0567376
1129	MSBNK-SMB_Measured-HSA009P0241018	['WQXXXVRAFAKQJM']	HMDB:(6248 36301);SuperNatural:(SN00329301 SN00002903);ZINC bio:(ZINC02384790);additional;MeSH:(440103);PubMed;COCONUT:(CNP0083026 CNP0201349);Natural Products:(UNPD179527);PubChem:(151284 440103 7009568 5154674 11183554 25200557 40428351 88490998 89124028 129669113);CHEBI:(50621 16834 133091 50619 57915);PubChem class - bio and metabolites;EcoCyc Mine;KEGG:(C03738);YMDB:(691);Training Set;Biocyc:(CPD-407 CPD-22081)		-22.6725	-34.7298	-56.157	0.20992	0.0566873
1130	MSBNK-SMB_Measured-HSA009P0237040	['KRKNYBCHXYNGOX']	HMDB:(94);PubChem class - food;SuperNatural:(SN00317829 SN00001730);ZINC bio:(ZINC00895081);additional;HSDB:(77-92-9);MeSH:(311 31348);Plantcyc:(CIT);PubMed;NORMAN:(NS00007335 NS00042537);COCONUT:(CNP0149674 CNP0346802 CNP0354288);KNApSAcK:(7619);Natural Products:(UNPD145647);PubChem:(311 24802 31348 4099777 3853591 4342083 9815540 12303294 12303295 10012881 9990172 10241686 10313505 19782904 16213286 16213403 16217547 16219104 22051957 25113638 59575930 76764134 87060892 88113319 87111074 88162338 87306242 102066902 129761155);CHEBI:(16947 35806 76049 35810 35809 35802 30769);PubChem class - bio and metabolites;KEGG:(C00158);PubChem class - safety and toxic;YMDB:(86);Training Set;PubChem class - drug;Biocyc:(CPD1UA-5664 CIT)		-22.6777	-39.5337	-59.835	0.209735	0.0566372
1131	MSBNK-SMB_Measured-HSA009P0246024	['HXWUJJADFMXNKA']	COCONUT:(CNP0144537);HMDB:(28735);PubChem:(18218182 44232490 61173308 78975522);CHEBI:(141422);ZINC bio:(ZINC13518986);additional		-22.695	-24.5745	-66.4122	0.211317	0.0565871
1132	MSBNK-SMB_Measured-HSA009P0271030	['LLHICPSCVFRWDT']	COCONUT:(CNP0318321);HMDB:(240217);Natural Products:(UNPD78475);PubChem:(171264 5233914 29918750 40428953 45038758 74600207 133613140 139026107);SuperNatural:(SN00248248);CHEBI:(133066 133067);additional;MeSH:(171264);Training Set;PubMed		-22.7131	-32.4713	nd	0.211131	0.0565371
1133	MSBNK-SMB_Measured-HSA009P0194072	['FBPINGSGHKXIQA']	NORMAN:(NS00030762);COCONUT:(CNP0131972 CNP0253533);Natural Products:(UNPD49084);PubChem:(19945 15607890 23618202);SuperNatural:(SN00156596 SN00305244);ZINC bio:(ZINC01677634 ZINC02038165);MeSH:(23618202);PubChem class - safety and toxic;PubMed		-22.7334	-29.6107	-54.3641	0.211827	0.0564872
1134	MSBNK-SMB_Measured-HSA009P0148012	['JXDYKVIHCLTXOP']	HMDB:(61933);SuperNatural:(SN00051750);ZINC bio:(ZINC02047514);additional;MeSH:(7054);Plantcyc:(ISATIN);PubMed;NORMAN:(NS00005535);COCONUT:(CNP0320767);KNApSAcK:(26981);Natural Products:(UNPD8183);PubChem:(7054 53381456 53381537 76974547 86809645 89617543 89782339 134890172 135034252 136124501);CHEBI:(27539);PubChem class - bio and metabolites;KEGG:(C11129);PubChem class - safety and toxic;Training Set;Biocyc:(ISATIN)		-22.7393	-58.1975	nd	0.21164	0.0564374
1135	MSBNK-SMB_Measured-HSA009P0274033	['VDPCTFWULDLKHT']	COCONUT:(CNP0342488);PubChem:(6426896 6426897);CHEBI:(74303);PubChem class - bio and metabolites	No HMDB hit	-22.7678	nd	nd	0.211454	0.0572687
1136	MSBNK-SMB_Measured-HSA009P0431012	['SATGKQGFUDXGAX']	COCONUT:(CNP0346749);HMDB:(12458);PubChem:(3081085 24779659 53481411 71338678 91746147 118625614 122198230 139570753);SuperNatural:(SN00215405);CHEBI:(133803 83036);additional;PubChem class - bio and metabolites;MeSH:(3081085);KEGG:(C17337);Training Set;PubMed		-22.7743	-54.2782	nd	0.211268	0.0572183
1137	MSBNK-SMB_Measured-HSA009P0146067	['JHPNVNIEXXLNTR']	HMDB:(1161 6831);SuperNatural:(SN00240479 SN00253726);ZINC bio:(ZINC00395560);additional;MeSH:(134 725);Plantcyc:(GAMMA-BUTYROBETAINE);PubMed;COCONUT:(CNP0082937 CNP0083679 CNP0198371);Natural Products:(UNPD67730 UNPD74110);PubChem:(134 725 71314461);CHEBI:(16244 1941);PubChem class - bio and metabolites;KEGG:(C01181);PubChem class - safety and toxic;Training Set;Biocyc:(GAMMA-BUTYROBETAINE)		-22.7899	nd	nd	0.211961	0.057168
1138	MSBNK-SMB_Measured-HSA009P0265044	['GJNDXQBALKCYSZ']	COCONUT:(CNP0087132);HMDB:(29134);PubChem:(144746 6993119 6993120 14212831 36689042 36689043 36689044 36689045 36689046 44369299 61157144 61172246 79012900 103869001);SuperNatural:(SN00036122 SN00036119 SN00036120 SN00036121);CHEBI:(75016);ZINC bio:(ZINC01605725 ZINC01605726 ZINC01605727 ZINC01605728);additional;Training Set;PubMed		-22.8007	-57.7943	nd	0.212654	0.0571178
1139	MSBNK-SMB_Measured-HSA009P0220001	['RHGKLRLOHDJJDR']	HMDB:(904);SuperNatural:(SN00002233 SN00002810);ZINC bio:(ZINC01532614 ZINC02166829);additional;MeSH:(9750);Plantcyc:(L-CITRULLINE);PubMed;NORMAN:(NS00013538);COCONUT:(CNP0209633);KNApSAcK:(1348);Natural Products:(UNPD1128);PubChem:(833 9750 637599 7004911 6992098 20849076 20849075 23246389 25244873 46781035 51037232 51037233 51037432 51037433 46932128 66575410 71308811 71309881 71309912 76973415 88198246 90307909 90475362 117064641 117064645 121225332 122363708 123785846 129850295 133687875 132276577 134817836);CHEBI:(49007 16349 57743 18211 66922);PubChem class - bio and metabolites;KEGG:(C00327);PubChem class - safety and toxic;YMDB:(60);Training Set;PubChem class - drug;Biocyc:(A-XGLC-HEX-1:5 L-CITRULLINE CPD1UA-5675 CPDQT-42 SMA-0000091)		-22.8038	nd	nd	0.212467	0.0570676
1140	MSBNK-SMB_Measured-HSA009P0315048	['MSWJSDLNPCSSNW']	COCONUT:(CNP0057326 CNP0112106);KNApSAcK:(35978);Natural Products:(UNPD30359 UNPD47026 UNPD88821);PubChem:(29212 10829219 10018535 13370056 26079784 25749924 24899843 51520201 51520203 57509379 96084331);SuperNatural:(SN00019826 SN00036792 SN00019824 SN00301661 SN00013495 SN00019825 SN00036150 SN00266382 SN00375163);CHEBI:(143745);ZINC bio:(ZINC02017227 ZINC05447545 ZINC13302310 ZINC13302313 ZINC13302315 ZINC14410655);additional;MeSH:(29212);Training Set;PubMed	No HMDB hit	-22.822	-53.9662	-82.9022	0.212281	0.0570175
1141	MSBNK-SMB_Measured-HSA009P0302007	['CPHJEACXPATRSU']	NORMAN:(NS00026192);Training Set;PubChem:(12942137)	No HMDB hit	-22.8346	-80.3986	-92.7517	0.212095	0.0569676
1142	MSBNK-SMB_Measured-HSA009P0107000	['HUMNYLRZRPPJDN']	HMDB:(6115);PubChem class - food;SuperNatural:(SN00155864);ZINC bio:(ZINC00895145);additional;HSDB:(100-52-7);MeSH:(240);Plantcyc:(BENZALDEHYDE);PubMed;NORMAN:(NS00008510);COCONUT:(CNP0105179);KNApSAcK:(34452);Natural Products:(UNPD45164);PubChem:(240 451255 10877067 10887848 10931392 11007839 12998375 12998376 12998377 12998378 12998379 11159309 10351662 18635297 16213526 22861502 23290585 21345041 53897190 59037040 59963775 100957051 117064281 124004125);CHEBI:(17169);PubChem class - bio and metabolites;KEGG:(C00193 C00261);PubChem class - safety and toxic;YMDB:(1326);Training Set;PubChem class - drug;Biocyc:(BENZALDEHYDE)		-22.8601	nd	nd	0.212785	0.0569177
1143	MSBNK-SMB_Measured-HSA009P0303082	['JAZBEHYOTPTENJ']	HMDB:(1999);SuperNatural:(SN00382068 SN00011181 SN00361166);ZINC bio:(ZINC04474603 ZINC05447613 ZINC13507111 ZINC13507113);additional;MeSH:(446284);Plantcyc:(5Z8Z11Z14Z17Z-EICOSAPENTAENOATE);PubMed;NORMAN:(NS00010730);COCONUT:(CNP0076729 CNP0214199);KNApSAcK:(408);Natural Products:(UNPD187471 UNPD224384 UNPD116167);PubChem:(3209 446284 5282847 12054557 12133445 12497420 12497421 12978206 16129153 22486336 25245749 24778482 53394473 56846172 70198906 71311074 87262793 87271419 87271458 87450491 87450494 92264479 92449658 101408067 101408068 121225303 122651986 122651987 122652000 122652004 122652012 122652019 122652021 122652039 122652055 122652059 122652063 122652066 122652070 122652071 122652091 122652108 124102865 129850286);YMDB Mine;CHEBI:(92823 58562 28364);PubChem class - bio and metabolites;KEGG:(C06428);PubChem class - safety and toxic;Training Set;PubChem class - drug;Biocyc:(CPD-15526 5Z8Z11Z14Z17Z-EICOSAPENTAENOATE)		-22.8612	-23.2338	-36.3002	0.212598	0.0568679
1144	MSBNK-SMB_Measured-HSA009P0102053	['ZMANZCXQSJIPKH']	HMDB:(32539);PubChem class - food;SuperNatural:(SN00119354);Maconda:(CON00114);ZINC bio:(ZINC01242720);HSDB:(121-44-8);MeSH:(8471 167656 1385867);PubMed;NORMAN:(NS00002646);COCONUT:(CNP0078687 CNP0209343);KNApSAcK:(50499);Natural Products:(UNPD101685);PubChem:(8471 167656 1385867 18398577 16212933 59911701 87563301 88802587);CHEBI:(45791 35026);PubChem class - bio and metabolites;KEGG:(C14691);PubChem class - safety and toxic;Biocyc:(TRIETHYLAMINE)		-22.8782	-79.7509	-81.7422	0.212413	0.0568182
1145	MSBNK-SMB_Measured-HSA009P0311039	['UKXKPKBTMYNOFS']	PubChem:(526557);PubChem class - bio and metabolites	No HMDB hit	-22.9104	-31.715	-96.46	0.2131	0.0567686
1146	MSBNK-SMB_Measured-HSA009P0102010	['ZMANZCXQSJIPKH']	HMDB:(32539);PubChem class - food;SuperNatural:(SN00119354);Maconda:(CON00114);ZINC bio:(ZINC01242720);HSDB:(121-44-8);MeSH:(8471 167656 1385867);PubMed;NORMAN:(NS00002646);COCONUT:(CNP0078687 CNP0209343);KNApSAcK:(50499);Natural Products:(UNPD101685);PubChem:(8471 167656 1385867 18398577 16212933 59911701 87563301 88802587);CHEBI:(45791 35026);PubChem class - bio and metabolites;KEGG:(C14691);PubChem class - safety and toxic;Biocyc:(TRIETHYLAMINE)		-22.9106	-79.951	-81.6502	0.212914	0.056719
1147	MSBNK-SMB_Measured-HSA009P0100013	['PAFZNILMFXTMIY']	HMDB:(31404 62716);PubChem class - food;SuperNatural:(SN00132480 SN00295402);ZINC bio:(ZINC12358775);additional;HSDB:(108-91-8);MeSH:(7965);Plantcyc:(CPD-303);PubMed;NORMAN:(NS00001272);COCONUT:(CNP0058805 CNP0149842);KNApSAcK:(44142);Natural Products:(UNPD46131);PubChem:(7965 1549093 12206971 59504529 59504544 66995376 70192317 87367131 129887324);CHEBI:(42939 15773);PubChem class - bio and metabolites;EcoCyc Mine;KEGG:(C00571);PubChem class - safety and toxic;PubChem class - drug;Biocyc:(CPD-303)		-22.9206	-52.6431	-55.7042	0.212729	0.0566696
1148	MSBNK-SMB_Measured-HSA009P0102017	['ZMANZCXQSJIPKH']	HMDB:(32539);PubChem class - food;SuperNatural:(SN00119354);Maconda:(CON00114);ZINC bio:(ZINC01242720);HSDB:(121-44-8);MeSH:(8471 167656 1385867);PubMed;NORMAN:(NS00002646);COCONUT:(CNP0078687 CNP0209343);KNApSAcK:(50499);Natural Products:(UNPD101685);PubChem:(8471 167656 1385867 18398577 16212933 59911701 87563301 88802587);CHEBI:(45791 35026);PubChem class - bio and metabolites;KEGG:(C14691);PubChem class - safety and toxic;Biocyc:(TRIETHYLAMINE)		-22.9225	-80.0464	-81.7089	0.212544	0.0566202
1149	MSBNK-SMB_Measured-HSA009P0233072	['CPMKYMGGYUFOHS']	COCONUT:(CNP0347631);HMDB:(28766);PubChem:(7009615 7009616 4991131 22824556 56845969 64895944 79009727);CHEBI:(73832);ZINC bio:(ZINC02384839);additional;PubChem class - bio and metabolites;Training Set;PubMed		-22.9768	-26.4637	nd	0.214099	0.0574413
1150	MSBNK-SMB_Measured-HSA009P0281042	['YZQCXOFQZKCETR']	HMDB:(706);ZINC bio:(ZINC03645672);additional;MeSH:(93078 7045801);PubMed;NORMAN:(NS00014795);COCONUT:(CNP0269528);PubChem:(93078 3317082 7045801 6427012 12800343 12800344 12800345 22790904 70405797);CHEBI:(73830);PubChem class - bio and metabolites;Training Set;Biocyc:(CPD-20351);KEGG Mine		-22.9821	-43.1729	-78.7837	0.214783	0.0573913
1151	MSBNK-SMB_Measured-HSA009P0102060	['ZMANZCXQSJIPKH']	HMDB:(32539);PubChem class - food;SuperNatural:(SN00119354);Maconda:(CON00114);ZINC bio:(ZINC01242720);HSDB:(121-44-8);MeSH:(8471 167656 1385867);PubMed;NORMAN:(NS00002646);COCONUT:(CNP0078687 CNP0209343);KNApSAcK:(50499);Natural Products:(UNPD101685);PubChem:(8471 167656 1385867 18398577 16212933 59911701 87563301 88802587);CHEBI:(45791 35026);PubChem class - bio and metabolites;KEGG:(C14691);PubChem class - safety and toxic;Biocyc:(TRIETHYLAMINE)		-22.9933	-80.0484	-81.6476	0.214596	0.0573414
1152	MSBNK-SMB_Measured-HSA009P0291084	['BIRKCHKCDPCDEG']	COCONUT:(CNP0346671);Training Set;PubChem:(10085639 14069062 53394470 138811100);KEGG Mine;additional	No HMDB hit	-23.0335	-30.4393	-42.2044	0.215278	0.0590278
1153	MSBNK-SMB_Measured-HSA009P0102047	['ZMANZCXQSJIPKH']	HMDB:(32539);PubChem class - food;SuperNatural:(SN00119354);Maconda:(CON00114);ZINC bio:(ZINC01242720);HSDB:(121-44-8);MeSH:(8471 167656 1385867);PubMed;NORMAN:(NS00002646);COCONUT:(CNP0078687 CNP0209343);KNApSAcK:(50499);Natural Products:(UNPD101685);PubChem:(8471 167656 1385867 18398577 16212933 59911701 87563301 88802587);CHEBI:(45791 35026);PubChem class - bio and metabolites;KEGG:(C14691);PubChem class - safety and toxic;Biocyc:(TRIETHYLAMINE)		-23.037	-80.1436	-81.67	0.215091	0.0589766
1154	MSBNK-SMB_Measured-HSA009P0172008	['UGJMXCAKCUNAIE']	HMDB:(5015);SuperNatural:(SN00285142);ZINC bio:(ZINC00004949);additional;HSDB:(60142-96-3);MeSH:(3446);PubMed;NORMAN:(NS00000335);COCONUT:(CNP0330356);Natural Products:(UNPD94804);PubChem:(3446 5248227 6919078 25216749 25216750 25216881 25216882 25216883 25216884 25217256 25217257 25217738 25217866 25217864 25217865 25217867 25217868 25217870 45039319 60070894 71317021 75125729 90964273 124091179 123478465 129285685);CHEBI:(42797);PubChem class - bio and metabolites;KEGG:(C07018);PubChem class - safety and toxic;Training Set;PubChem class - drug;Biocyc:(CPD-16562)		-23.0586	-74.0337	-93.1654	0.214905	0.0589255
1155	MSBNK-SMB_Measured-HSA009P0365018	['SYGWGHVTLUBCEM']	HMDB:(903);SuperNatural:(SN00273107 SN00334363 SN00335520 SN00224640);ZINC bio:(ZINC03875358 ZINC04096741 ZINC04096742 ZINC04096743 ZINC04096744);additional;MeSH:(5866);PubMed;NORMAN:(NS00000028);COCONUT:(CNP0235987);Natural Products:(UNPD78904 UNPD87596 UNPD192073 UNPD80860);PubChem:(5866 618110 101762 440692 6710632 12444617 23616083 24212173 57488228 71752445 71752446 71309898 91738008 91746425 119078159 125036043 125036044 125183090 124915963 124915964 124920274 124920275 124920276 124203084 124226091 124303611 124303650 124303651 124304017 124363192 133126599 133126611 131707063 133687223 133687224 133687225 134688021 139025873);CHEBI:(9901);PubChem class - bio and metabolites;KEGG:(C05470);Training Set;Biocyc:(UROCORTISONE)		-23.0968	-43.6635	-85.7221	0.214719	0.0597403
1156	MSBNK-SMB_Measured-HSA009P0102007	['ZMANZCXQSJIPKH']	HMDB:(32539);PubChem class - food;SuperNatural:(SN00119354);Maconda:(CON00114);ZINC bio:(ZINC01242720);HSDB:(121-44-8);MeSH:(8471 167656 1385867);PubMed;NORMAN:(NS00002646);COCONUT:(CNP0078687 CNP0209343);KNApSAcK:(50499);Natural Products:(UNPD101685);PubChem:(8471 167656 1385867 18398577 16212933 59911701 87563301 88802587);CHEBI:(45791 35026);PubChem class - bio and metabolites;KEGG:(C14691);PubChem class - safety and toxic;Biocyc:(TRIETHYLAMINE)		-23.1361	-80.4561	-81.8039	0.215398	0.0596886
1157	MSBNK-SMB_Measured-HSA009P0102050	['ZMANZCXQSJIPKH']	HMDB:(32539);PubChem class - food;SuperNatural:(SN00119354);Maconda:(CON00114);ZINC bio:(ZINC01242720);HSDB:(121-44-8);MeSH:(8471 167656 1385867);PubMed;NORMAN:(NS00002646);COCONUT:(CNP0078687 CNP0209343);KNApSAcK:(50499);Natural Products:(UNPD101685);PubChem:(8471 167656 1385867 18398577 16212933 59911701 87563301 88802587);CHEBI:(45791 35026);PubChem class - bio and metabolites;KEGG:(C14691);PubChem class - safety and toxic;Biocyc:(TRIETHYLAMINE)		-23.1474	-80.2325	-81.6483	0.215212	0.059637
1158	MSBNK-SMB_Measured-HSA009P0172000	['UGJMXCAKCUNAIE']	HMDB:(5015);SuperNatural:(SN00285142);ZINC bio:(ZINC00004949);additional;HSDB:(60142-96-3);MeSH:(3446);PubMed;NORMAN:(NS00000335);COCONUT:(CNP0330356);Natural Products:(UNPD94804);PubChem:(3446 5248227 6919078 25216749 25216750 25216881 25216882 25216883 25216884 25217256 25217257 25217738 25217866 25217864 25217865 25217867 25217868 25217870 45039319 60070894 71317021 75125729 90964273 124091179 123478465 129285685);CHEBI:(42797);PubChem class - bio and metabolites;KEGG:(C07018);PubChem class - safety and toxic;Training Set;PubChem class - drug;Biocyc:(CPD-16562)		-23.2136	-79.5625	nd	0.216753	0.0595855
1159	MSBNK-SMB_Measured-HSA009P0146095	['GDRJDUSGGPSMEI']	MeSH:(164909);PubChem:(164909);PubMed	No HMDB hit	-23.2184	-25.6513	-48.403	0.216566	0.0595341
1160	MSBNK-SMB_Measured-HSA009P0332007	['VCRSQDIROUELAR']	HMDB:(61636);PubChem:(121454166 121454167);PubMed;KEGG Mine;PubChem class - bio and metabolites		-23.2223	nd	nd	0.216379	0.0594828
1161	MSBNK-SMB_Measured-HSA009P0102003	['ZMANZCXQSJIPKH']	HMDB:(32539);PubChem class - food;SuperNatural:(SN00119354);Maconda:(CON00114);ZINC bio:(ZINC01242720);HSDB:(121-44-8);MeSH:(8471 167656 1385867);PubMed;NORMAN:(NS00002646);COCONUT:(CNP0078687 CNP0209343);KNApSAcK:(50499);Natural Products:(UNPD101685);PubChem:(8471 167656 1385867 18398577 16212933 59911701 87563301 88802587);CHEBI:(45791 35026);PubChem class - bio and metabolites;KEGG:(C14691);PubChem class - safety and toxic;Biocyc:(TRIETHYLAMINE)		-23.3077	-80.5499	-81.7006	0.217916	0.0594315
1162	MSBNK-SMB_Measured-HSA009P0188020	['AEHPOYAOLCAMIU']	NORMAN:(NS00000157);PubChem:(121858 53394718 121225343 133587470);additional;MeSH:(121858);PubChem class - safety and toxic;Training Set;PubMed		-23.3174	-98.4531	nd	0.218589	0.0593804
1163	MSBNK-SMB_Measured-HSA009P0102040	['ZMANZCXQSJIPKH']	HMDB:(32539);PubChem class - food;SuperNatural:(SN00119354);Maconda:(CON00114);ZINC bio:(ZINC01242720);HSDB:(121-44-8);MeSH:(8471 167656 1385867);PubMed;NORMAN:(NS00002646);COCONUT:(CNP0078687 CNP0209343);KNApSAcK:(50499);Natural Products:(UNPD101685);PubChem:(8471 167656 1385867 18398577 16212933 59911701 87563301 88802587);CHEBI:(45791 35026);PubChem class - bio and metabolites;KEGG:(C14691);PubChem class - safety and toxic;Biocyc:(TRIETHYLAMINE)		-23.3605	-80.9862	-81.908	0.218401	0.0593293
1164	MSBNK-SMB_Measured-HSA009P0299091	['MHBZYZVYSHCDLI', 'UYTAXAWTQDKVBD']	COCONUT:(CNP0049912 CNP0194205);PubChem:(5312851 10946464 59048117 71445440);SuperNatural:(SN00163839);YMDB Mine;EcoCyc Mine;PubMed;KEGG Mine	No HMDB hit	-23.3831	-23.5619	-23.8386	0.218213	0.0592784
1165	MSBNK-SMB_Measured-HSA009P0102000	['ZMANZCXQSJIPKH']	HMDB:(32539);PubChem class - food;SuperNatural:(SN00119354);Maconda:(CON00114);ZINC bio:(ZINC01242720);HSDB:(121-44-8);MeSH:(8471 167656 1385867);PubMed;NORMAN:(NS00002646);COCONUT:(CNP0078687 CNP0209343);KNApSAcK:(50499);Natural Products:(UNPD101685);PubChem:(8471 167656 1385867 18398577 16212933 59911701 87563301 88802587);CHEBI:(45791 35026);PubChem class - bio and metabolites;KEGG:(C14691);PubChem class - safety and toxic;Biocyc:(TRIETHYLAMINE)		-23.4109	-80.8047	-81.8078	0.218026	0.0592275
1166	MSBNK-SMB_Measured-HSA009P0130033	['HXEACLLIILLPRG']	HMDB:(70 716 5960 62767);SuperNatural:(SN00001184 SN00381447);ZINC bio:(ZINC00157014 ZINC00157015);additional;MeSH:(849 439227);Plantcyc:(L-PIPECOLATE);PubMed;NORMAN:(NS00015339);COCONUT:(CNP0144302 CNP0148927);KNApSAcK:(1387);Natural Products:(UNPD182639 UNPD37704);PubChem:(849 736316 439227 5460224 5460453 5461049 10582823 10630514 10678273 6931662 6931663 10725378 10796770 16213566 21637287 25200477 71772203 73818087 71309976 129831070);CHEBI:(30633 61185 36110 18703 30913 17964 41582);PubChem class - bio and metabolites;KEGG:(C00408);PubChem class - safety and toxic;YMDB:(1675);Training Set;Biocyc:(CPD-11619 L-PIPECOLATE)		-23.4712	-75.5164	-85.284	0.217839	0.0591767
1167	MSBNK-SMB_Measured-HSA009P0241006	['WMCQWXZMVIETAO']	COCONUT:(CNP0304168 CNP0318642);HMDB:(61112);PubChem:(123979 21120291 40566100 137699791);CHEBI:(41254 82986);ZINC bio:(ZINC05844289);additional;PubChem class - bio and metabolites;MeSH:(123979 40566100);Training Set;PubMed;Biocyc:(CPD-16818)		-23.542	nd	nd	0.218509	0.059126
1168	MSBNK-SMB_Measured-HSA009P0370010	['ABVVZYXTZLEOHP']	PubChem:(53634646 90659872 90659873 88490686 88490687 124202761 138116408);CHEBI:(84647)		-23.6797	-77.5201	-81.8087	0.220034	0.0625
1169	MSBNK-SMB_Measured-HSA009P0114037	['QBBKKFZGCDJDQK']	NORMAN:(NS00045477);PubChem class - safety and toxic;PubChem:(94205 637512 5287472 6995319 6999811 21590957 57257574 129053427);PubMed;PubChem class - bio and metabolites	No HMDB hit	-23.7072	-24.4361	-49.8667	0.219846	0.0624465
1170	MSBNK-SMB_Measured-HSA009P0354003	['XTAZYLNFDRKIHJ']	NORMAN:(NS00023579);COCONUT:(CNP0216060);PubChem:(14227 3819846);SuperNatural:(SN00077097);ZINC bio:(ZINC06920427);HSDB:(1116-76-3);MeSH:(14227);PubChem class - safety and toxic;PubMed		-23.786	-47.2578	-48.7803	0.220513	0.0632479
1171	MSBNK-SMB_Measured-HSA009P0185036	['YZRXRLLRSPQHDK']	NORMAN:(NS00013315);COCONUT:(CNP0280779);HMDB:(36784);PubChem class - food;PubChem:(61204 12242463 11435352);additional;PubChem class - bio and metabolites;PubChem class - safety and toxic;Training Set;PubMed		-23.7951	-24.3842	-51.6689	0.220325	0.0631939
1172	MSBNK-SMB_Measured-HSA009P0254009	['DIVLBIVDYADZPL']	NORMAN:(NS00010569);COCONUT:(CNP0081897 CNP0081898);HMDB:(60564);PubChem:(10800071 14367772 14367773 14367774 14367775 10444113 57347581 74603325 100999936);CHEBI:(133199 133200);additional;PubChem class - bio and metabolites;MeSH:(10444113);Training Set;PubMed		-23.8364	nd	nd	0.221843	0.0631399
1173	MSBNK-SMB_Measured-HSA009P0309045	['KDYILQLPKVZDGB']	PubChem:(1931);CHEBI:(142250);additional;MeSH:(1931);Training Set;PubMed		-23.853	-28.3308	-29.1128	0.221654	0.0639386
1174	MSBNK-SMB_Measured-HSA009P0253026	['MDSUKZSLOATHMH']	HMDB:(28942);SuperNatural:(SN00387844);ZINC bio:(ZINC01605717);additional;PubMed;COCONUT:(CNP0233149);Natural Products:(UNPD142188);PubChem:(352038 6427009 6993115 6993116 18640546 36689033 36689034 36689035 36689036 61157156 61172247 79009905 103868893 129635900);CHEBI:(73579);PubChem class - bio and metabolites;Training Set;PubChem class - drug;Biocyc:(CPD-20385)		-23.8823	-24.2179	-35.9508	0.222317	0.0638842
1175	MSBNK-SMB_Measured-HSA009P0102021	['ZMANZCXQSJIPKH']	HMDB:(32539);PubChem class - food;SuperNatural:(SN00119354);Maconda:(CON00114);ZINC bio:(ZINC01242720);HSDB:(121-44-8);MeSH:(8471 167656 1385867);PubMed;NORMAN:(NS00002646);COCONUT:(CNP0078687 CNP0209343);KNApSAcK:(50499);Natural Products:(UNPD101685);PubChem:(8471 167656 1385867 18398577 16212933 59911701 87563301 88802587);CHEBI:(45791 35026);PubChem class - bio and metabolites;KEGG:(C14691);PubChem class - safety and toxic;Biocyc:(TRIETHYLAMINE)		-23.886	-81.0542	-81.6195	0.222128	0.0638298
1176	MSBNK-SMB_Measured-HSA009P0330018	['RGRKFKRAFZJQMS']	COCONUT:(CNP0386665);HMDB:(10201);PubChem:(16061067 52940081 139292049);SuperNatural:(SN00219961);CHEBI:(88461);PubChem class - bio and metabolites;Plantcyc:(CPD-13092);Biocyc:(CPD-13092 SMA-0000134)		-23.8938	-24.9736	-28.7667	0.221939	0.0637755
1177	MSBNK-SMB_Measured-HSA009P0311051	['DTOSIQBPPRVQHS']	HMDB:(1388 30964);PubChem class - food;SuperNatural:(SN00298436 SN00003487 SN00020772 SN00299171 SN00064437);ZINC bio:(ZINC03802189 ZINC03870057 ZINC13508536 ZINC13508538 ZINC13508540 ZINC14616300);MeSH:(5280934);Plantcyc:(LINOLENIC_ACID);PubMed;NORMAN:(NS00012800);COCONUT:(CNP0149780 CNP0218792);KNApSAcK:(7247);Natural Products:(UNPD14564 UNPD213805 UNPD61555);PubChem:(860 445640 4028869 5991656 5280934 5282822 5312499 5312500 5312501 5312502 5312503 5312504 5461005 12359003 12359005 12359006 25245675 52912203 53778543 71749794 70674793 70674794 70675588 70675602 71309393 87329441 88801875 90937457 101947580 101947581 102602067 117064405 118797069 118366622 118366623 129773991 129848552 129853298 132935946 132426821 135385002);YMDB Mine;CHEBI:(32387 92583 27432);PubChem class - bio and metabolites;KEGG:(C06427);PubChem class - safety and toxic;PubChem class - drug;Biocyc:(SMA-0000047 CPD-10245 LINOLENIC_ACID)		-23.8955	-25.3346	-29.1074	0.22175	0.0637213
1178	MSBNK-SMB_Measured-HSA009P0130023	['CCRUHKGZAQXBKC']	NORMAN:(NS00026740);PubChem:(30315);ZINC bio:(ZINC02035126)	No HMDB hit	-23.9343	-24.0236	-48.0962	0.221562	0.0636672
1179	MSBNK-SMB_Measured-HSA009P0167082	['XNGIFLGASWRNHJ']	HMDB:(2107);PubChem class - food;SuperNatural:(SN00117171 SN00313501);Maconda:(CON00080);ZINC bio:(ZINC00090750);additional;HSDB:(88-99-3);MeSH:(1017 181977);Plantcyc:(PHTHALATE);PubMed;NORMAN:(NS00008610);COCONUT:(CNP0076393 CNP0076497 CNP0324589 CNP0376298);Natural Products:(UNPD86955);PubChem:(1017 181977 4645224 10678810 10419661 18183610 18655973 19108268 16212019 16213470 54478425 66995640 67674448 71309871 87368857 87368858 102602051 129656035 131853778 139040938);CHEBI:(29069 17563 30800);PubChem class - bio and metabolites;KEGG:(C01606);PubChem class - safety and toxic;Biocyc:(PHTHALATE)		-23.9946	-31.2797	-31.3976	0.221374	0.0636132
1180	MSBNK-SMB_Measured-HSA009P0205165	['ACIJGUBIMXQCMF']	COCONUT:(CNP0045234 CNP0336873);HMDB:(11667);Natural Products:(UNPD173365);PubChem:(100099 165527 7068807 6604701 6992507);SuperNatural:(SN00156253 SN00237266);CHEBI:(73843 73845 133031);ZINC bio:(ZINC01576202);additional;PubChem class - bio and metabolites;MeSH:(100099 165527);PubMed		-23.9976	-42.3301	-53.1931	0.221186	0.0635593
1181	MSBNK-SMB_Measured-HSA009P0161004	['XFBJRFNXPUCPKU']	NORMAN:(NS00005568);PubChem:(17304 121487916);HSDB:(2524-03-0);MeSH:(17304);PubChem class - safety and toxic;PubMed	No HMDB hit	-24.0002	-99.864	nd	0.220999	0.0635055
1182	MSBNK-SMB_Measured-HSA009P0242025	['NDPTTXIBLSWNSF']	HMDB:(12227);ZINC bio:(ZINC02570876 ZINC02570889 ZINC03869638 ZINC03869639);additional;MeSH:(445 44229196 51397480);PubMed;NORMAN:(NS00003757);COCONUT:(CNP0001728);PubChem:(445 9813542 9834682 9899562 9943534 45039021 45039022 44199635 44199636 44199637 44199638 44199639 44199640 44199751 44199752 44229150 44229196 49849374 49849375 51397480 58611996 91114712);PubChem class - bio and metabolites;PubChem class - safety and toxic;Training Set;Biocyc:(CPD-3482 CPD-3484);KEGG Mine		-24.0118	-91.7628	nd	0.220812	0.0634518
1183	MSBNK-SMB_Measured-HSA009P0243015	['QMTCVGUNYZWEJH']	COCONUT:(CNP0144706);Natural Products:(UNPD182331);PubChem:(23091819 54236206)	No HMDB hit	-24.022	-45.8703	-72.4482	0.220626	0.0633981
1184	MSBNK-SMB_Measured-HSA009P0208004	['QSPWUNSFUXUUDG']	COCONUT:(CNP0180387);HMDB:(30411);Natural Products:(UNPD185859 UNPD93841);PubChem:(151433 14889929 71369302);SuperNatural:(SN00338566 SN00332163);PubChem class - bio and metabolites;MeSH:(151433);PubMed		-24.0266	-58.8353	-78.0951	0.221284	0.0633446
1185	MSBNK-SMB_Measured-HSA009P0332001	['VCRSQDIROUELAR']	HMDB:(61636);PubChem:(121454166 121454167);PubMed;KEGG Mine;PubChem class - bio and metabolites		-24.0287	nd	nd	0.221097	0.0632911
1186	MSBNK-SMB_Measured-HSA009P0175115	['GTZCVFVGUGFEME']	HMDB:(72 958);PubChem class - food;SuperNatural:(SN00234642 SN00011192 SN00005669 SN00235854 SN00305008);ZINC bio:(ZINC03860972 ZINC04501392);additional;HSDB:(499-12-7);MeSH:(309 444212 643757);Plantcyc:(CIS-ACONITATE CPD-225);PubMed;NORMAN:(NS00001021);COCONUT:(CNP0022017 CNP0177793 CNP0184949);KNApSAcK:(50426);Natural Products:(UNPD111714 UNPD226578 UNPD155806);PubChem:(309 643757 444212 3382781 5289496 5459816 21604878 20848975 23246404 124202778);CHEBI:(32805 22211 32806 15708 22210 16383);PubChem class - bio and metabolites;KEGG:(C00417 C02341);PubChem class - safety and toxic;YMDB:(340 630);Training Set;Biocyc:(CIS-ACONITATE CPD-225 SMA-0000590 SMA-0000556)		-24.0667	nd	nd	0.221754	0.0632378
1187	MSBNK-SMB_Measured-HSA009P0276020	['LNLLNTMHVMIMOG']	COCONUT:(CNP0249861);HMDB:(29154);Natural Products:(UNPD169300);PubChem:(65254 14284565 87498980 133124978 132943154);SuperNatural:(SN00383926);additional;PubMed;KEGG Mine		-24.0862	-42.3215	-56.7257	0.221567	0.0631845
1188	MSBNK-SMB_Measured-HSA009P0158033	['KDYAKYRBGLKMAK']	COCONUT:(CNP0066983);PubChem:(229579 7000136 7000137 6993045 6993046);PubChem class - bio and metabolites	No HMDB hit	-24.0948	-34.7267	-93.4562	0.22138	0.0631313
1189	MSBNK-SMB_Measured-HSA009P0160010	['UKUBCVAQGIZRHL']	COCONUT:(CNP0295087);PubChem:(160464 23103968 25201071 129862212);SuperNatural:(SN00214156);CHEBI:(35079);ZINC bio:(ZINC04654884);PubChem class - bio and metabolites;MeSH:(160464);KEGG:(C13688);PubMed;Biocyc:(CPD-6942)		-24.1105	nd	nd	0.221194	0.0630782
1190	MSBNK-SMB_Measured-HSA009P0280016	['ILAITOFTZJRIFJ']	COCONUT:(CNP0311998);HMDB:(39229);Natural Products:(UNPD61172 UNPD31323);PubChem:(7408634 7408635 11010621 14889607 11902987 26202180 26202182 59978813 108102979 107829682 114039388 131841531);SuperNatural:(SN00397665 SN00303581);CHEBI:(133739 88956);ZINC bio:(ZINC04899811 ZINC14684261 ZINC14684262 ZINC14684263);PubChem class - bio and metabolites;PubMed;Biocyc:(CPD-20362)		-24.1279	nd	nd	0.221008	0.0630252
1191	MSBNK-SMB_Measured-HSA009P0158032	['KDYAKYRBGLKMAK']	COCONUT:(CNP0066983);PubChem:(229579 7000136 7000137 6993045 6993046);PubChem class - bio and metabolites	No HMDB hit	-24.1436	-34.8324	-93.6258	0.220823	0.0629723
1192	MSBNK-SMB_Measured-HSA009P0130029	['JQVDAXLFBXTEQA']	NORMAN:(NS00004620);COCONUT:(CNP0059089 CNP0203128);Natural Products:(UNPD154349);PubChem:(8148 4094028 72737484 90470959 102398233 112758445);SuperNatural:(SN00119830);ZINC bio:(ZINC01666746);HSDB:(111-92-2);MeSH:(8148);PubChem class - safety and toxic;PubMed;KEGG Mine		-24.1634	-24.2322	-48.2561	0.220638	0.0629195
1193	MSBNK-SMB_Measured-HSA009P0237149	['KRKNYBCHXYNGOX']	HMDB:(94);PubChem class - food;SuperNatural:(SN00317829 SN00001730);ZINC bio:(ZINC00895081);additional;HSDB:(77-92-9);MeSH:(311 31348);Plantcyc:(CIT);PubMed;NORMAN:(NS00007335 NS00042537);COCONUT:(CNP0149674 CNP0346802 CNP0354288);KNApSAcK:(7619);Natural Products:(UNPD145647);PubChem:(311 24802 31348 4099777 3853591 4342083 9815540 12303294 12303295 10012881 9990172 10241686 10313505 19782904 16213286 16213403 16217547 16219104 22051957 25113638 59575930 76764134 87060892 88113319 87111074 88162338 87306242 102066902 129761155);CHEBI:(16947 35806 76049 35810 35809 35802 30769);PubChem class - bio and metabolites;KEGG:(C00158);PubChem class - safety and toxic;YMDB:(86);Training Set;PubChem class - drug;Biocyc:(CPD1UA-5664 CIT)		-24.2415	-29.828	-59.8266	0.223806	0.0628667
1194	MSBNK-SMB_Measured-HSA009P0161121	['XFBJRFNXPUCPKU']	NORMAN:(NS00005568);PubChem:(17304 121487916);HSDB:(2524-03-0);MeSH:(17304);PubChem class - safety and toxic;PubMed	No HMDB hit	-24.2623	nd	nd	0.223618	0.0628141
1195	MSBNK-SMB_Measured-HSA009P0130005	['JQVDAXLFBXTEQA']	NORMAN:(NS00004620);COCONUT:(CNP0059089 CNP0203128);Natural Products:(UNPD154349);PubChem:(8148 4094028 72737484 90470959 102398233 112758445);SuperNatural:(SN00119830);ZINC bio:(ZINC01666746);HSDB:(111-92-2);MeSH:(8148);PubChem class - safety and toxic;PubMed;KEGG Mine		-24.3158	-24.4333	-48.3185	0.224268	0.0635983
1196	MSBNK-SMB_Measured-HSA009P0161052	['XFBJRFNXPUCPKU']	NORMAN:(NS00005568);PubChem:(17304 121487916);HSDB:(2524-03-0);MeSH:(17304);PubChem class - safety and toxic;PubMed	No HMDB hit	-24.363	nd	nd	0.226589	0.0635452
1197	MSBNK-SMB_Measured-HSA009P0130030	['JQVDAXLFBXTEQA']	NORMAN:(NS00004620);COCONUT:(CNP0059089 CNP0203128);Natural Products:(UNPD154349);PubChem:(8148 4094028 72737484 90470959 102398233 112758445);SuperNatural:(SN00119830);ZINC bio:(ZINC01666746);HSDB:(111-92-2);MeSH:(8148);PubChem class - safety and toxic;PubMed;KEGG Mine		-24.3689	-24.4416	-48.2896	0.226399	0.0634921
1198	MSBNK-SMB_Measured-HSA009P0130087	['JQVDAXLFBXTEQA']	NORMAN:(NS00004620);COCONUT:(CNP0059089 CNP0203128);Natural Products:(UNPD154349);PubChem:(8148 4094028 72737484 90470959 102398233 112758445);SuperNatural:(SN00119830);ZINC bio:(ZINC01666746);HSDB:(111-92-2);MeSH:(8148);PubChem class - safety and toxic;PubMed;KEGG Mine		-24.3874	-24.4539	-48.2862	0.227045	0.0634391
1199	MSBNK-SMB_Measured-HSA009P0102016	['ZMANZCXQSJIPKH']	HMDB:(32539);PubChem class - food;SuperNatural:(SN00119354);Maconda:(CON00114);ZINC bio:(ZINC01242720);HSDB:(121-44-8);MeSH:(8471 167656 1385867);PubMed;NORMAN:(NS00002646);COCONUT:(CNP0078687 CNP0209343);KNApSAcK:(50499);Natural Products:(UNPD101685);PubChem:(8471 167656 1385867 18398577 16212933 59911701 87563301 88802587);CHEBI:(45791 35026);PubChem class - bio and metabolites;KEGG:(C14691);PubChem class - safety and toxic;Biocyc:(TRIETHYLAMINE)		-24.4038	-81.3825	-81.4617	0.226856	0.0633862
1200	MSBNK-SMB_Measured-HSA009P0534007	['FKSLBYVOWOXWMB']	HMDB:(61692);PubChem:(56955896 56955897 131770408 138152902);Lipid:(LPC(19:2));PubChem class - bio and metabolites		-24.4182	-42.7278	-63.9637	0.226667	0.0633333
1201	MSBNK-SMB_Measured-HSA009P0130004	['JQVDAXLFBXTEQA']	NORMAN:(NS00004620);COCONUT:(CNP0059089 CNP0203128);Natural Products:(UNPD154349);PubChem:(8148 4094028 72737484 90470959 102398233 112758445);SuperNatural:(SN00119830);ZINC bio:(ZINC01666746);HSDB:(111-92-2);MeSH:(8148);PubChem class - safety and toxic;PubMed;KEGG Mine		-24.4539	-24.5639	-48.3343	0.228976	0.0632806
1202	MSBNK-SMB_Measured-HSA009P0291073	['BIRKCHKCDPCDEG']	COCONUT:(CNP0346671);Training Set;PubChem:(10085639 14069062 53394470 138811100);KEGG Mine;additional	No HMDB hit	-24.465	-24.7657	-38.6206	0.229617	0.063228
1203	MSBNK-SMB_Measured-HSA009P0448005	['RBFQHRALHSUPIA']	Training Set;PubChem:(56635636 56846189 71464486 71464487 101431140 124521241 136212424);PubMed;CHEBI:(73082);additional		-24.4882	-79.6496	nd	0.229426	0.0631754
1204	MSBNK-SMB_Measured-HSA009P0301035	['NETLOINXABMQPN']	MeSH:(146900);PubChem:(146900);PubMed	No HMDB hit	-24.5476	-37.135	nd	0.230066	0.0631229
1205	MSBNK-SMB_Measured-HSA009P0157011	['CHTHALBTIRVDBM']	HMDB:(4812);SuperNatural:(SN00298900);ZINC bio:(ZINC01672226);additional;MeSH:(76720);PubMed;NORMAN:(NS00006168);COCONUT:(CNP0212337);Natural Products:(UNPD138569);PubChem:(76720 20325160);CHEBI:(84212 83389);PubChem class - bio and metabolites;KEGG:(C20450);PubChem class - safety and toxic;Training Set;Biocyc:(CPD-14105)		-24.5571	-63.8828	-91.0798	0.229876	0.0630705
1206	MSBNK-SMB_Measured-HSA009P0329038	['MBMBGCFOFBJSGT']	HMDB:(2183 62579);SuperNatural:(SN00262132 SN00239140 SN00035159 SN00021203 SN00011180);ZINC bio:(ZINC04474564 ZINC05447612 ZINC13507052 ZINC13507054 ZINC15122321 ZINC64219887);additional;MeSH:(445580);Plantcyc:(CPD-10244);PubMed;NORMAN:(NS00013650);COCONUT:(CNP0082570 CNP0165660);Natural Products:(UNPD193293 UNPD37115);PubChem:(3144 445580 5353594 6433873 5496736 9819813 11529985 13034934 13034935 13034936 13034937 13034938 13034939 11186622 22525340 22486344 25057321 25244763 25256724 24778483 40486925 45934466 57417355 57500617 59892853 73013253 71434198 88160238 88160239 90107237 92041304 92449652 95246016 96883295 99719284 99940314 101408069 118537232 118595332 117949721 117968204 122651975 122651977 122651979 122651982 122651985 122652006 122652014 122652018 122652023 122652025 122652029 122652043 122652046 122652048 122652051 122652053 122652065 122652072 122652074 122652079 122652083 122652084 122652085 122652086 122652089 122652092 122652094 122652096 122652100 122652101 122652102 122652105 124102851 124102855 124102876 124102883 124102890 131698884);YMDB Mine;CHEBI:(77016 28125);PubChem class - bio and metabolites;KEGG:(C06429);PubChem class - safety and toxic;Training Set;PubChem class - drug;Biocyc:(CPD-10244)		-24.5858	-50.3656	nd	0.231343	0.0630182
1207	MSBNK-SMB_Measured-HSA009P0161058	['XFBJRFNXPUCPKU']	NORMAN:(NS00005568);PubChem:(17304 121487916);HSDB:(2524-03-0);MeSH:(17304);PubChem class - safety and toxic;PubMed	No HMDB hit	-24.651	nd	nd	0.232809	0.062966
1208	MSBNK-SMB_Measured-HSA009P0466001	['JXGLGTFMAQOJBB']	COCONUT:(CNP0002041);HMDB:(10380);PubChem:(5313975 24779456 134742688 134742689 138190344 138190345);YMDB Mine;CHEBI:(73794);Lipid:(LPC(14:1))		-24.6594	-62.6706	nd	0.232616	0.0629139
1209	MSBNK-SMB_Measured-HSA009P0276007	['LNLLNTMHVMIMOG']	COCONUT:(CNP0249861);HMDB:(29154);Natural Products:(UNPD169300);PubChem:(65254 14284565 87498980 133124978 132943154);SuperNatural:(SN00383926);additional;PubMed;KEGG Mine		-24.6702	-25.2476	nd	0.232423	0.0628619
1210	MSBNK-SMB_Measured-HSA009P0241054	['WMCQWXZMVIETAO']	COCONUT:(CNP0304168 CNP0318642);HMDB:(61112);PubChem:(123979 21120291 40566100 137699791);CHEBI:(41254 82986);ZINC bio:(ZINC05844289);additional;PubChem class - bio and metabolites;MeSH:(123979 40566100);Training Set;PubMed;Biocyc:(CPD-16818)		-24.6717	nd	nd	0.232231	0.0628099
1211	MSBNK-SMB_Measured-HSA009P0161076	['XFBJRFNXPUCPKU']	NORMAN:(NS00005568);PubChem:(17304 121487916);HSDB:(2524-03-0);MeSH:(17304);PubChem class - safety and toxic;PubMed	No HMDB hit	-24.6765	nd	nd	0.23204	0.0627581
1212	MSBNK-SMB_Measured-HSA009P0167069	['PFWLFWPASULGAN']	HMDB:(1991);ZINC bio:(ZINC00391789);additional;MeSH:(68374);Plantcyc:(7-METHYLXANTHINE);PubMed;NORMAN:(NS00005508);COCONUT:(CNP0325938);KNApSAcK:(7326);Natural Products:(UNPD88787);PubChem:(68374 10034977 53442247 57621301 58172379);YMDB Mine;CHEBI:(48991);PubChem class - bio and metabolites;KEGG:(C16353);PubChem class - safety and toxic;PubChem class - drug;Biocyc:(7-METHYLXANTHINE)		-24.6897	-26.7724	-28.8538	0.232673	0.0627063
1213	MSBNK-SMB_Measured-HSA009P0277001	['KDYILQLPKVZDGB']	PubChem:(1931);CHEBI:(142250);additional;MeSH:(1931);Training Set;PubMed		-24.6908	-26.4615	-33.4796	0.232481	0.0626546
1214	MSBNK-SMB_Measured-HSA009P0161077	['XFBJRFNXPUCPKU']	NORMAN:(NS00005568);PubChem:(17304 121487916);HSDB:(2524-03-0);MeSH:(17304);PubChem class - safety and toxic;PubMed	No HMDB hit	-24.7093	nd	nd	0.23229	0.062603
1215	MSBNK-SMB_Measured-HSA009P0118024	['KWIUHFFTVRNATP']	HMDB:(43 59606);PubChem class - food;SuperNatural:(SN00002249 SN00365145);ZINC bio:(ZINC01532728);additional;HSDB:(107-43-7);MeSH:(247 248);Plantcyc:(BETAINE X-DARA-HEX-2:5_2:KETO);PubMed;NORMAN:(NS00002774);COCONUT:(CNP0076992 CNP0143060 CNP0334080 CNP0422425);KNApSAcK:(7291);Natural Products:(UNPD327 UNPD173950);PubChem:(247 248 12718901 11073713 16213878 45038329 51038295 51038296 51038297 51038298 71776458 117065540 117065541 124202881 124202882);CHEBI:(17750 41139);PubChem class - bio and metabolites;KEGG:(C00719);PubChem class - safety and toxic;YMDB:(1516);Training Set;PubChem class - drug;Biocyc:(BETAINE)		-24.769	-85.9469	-95.8142	0.233745	0.0625514
1216	MSBNK-SMB_Measured-HSA009P0309008	['HUDBAHZLUKDZOP']	COCONUT:(CNP0206103);Natural Products:(UNPD140751 UNPD207441 UNPD214835 UNPD175318);PubChem:(157577 5743409 6440647 14753958 58952967);SuperNatural:(SN00342666);PubMed;KEGG Mine	No HMDB hit	-24.77	-33.4318	-33.8808	0.234375	0.0625
1217	MSBNK-SMB_Measured-HSA009P0304027	['LUBMSOHGUAAXAM']	HMDB:(61634);PubChem:(86583357 86583358);CHEBI:(84100);KEGG Mine;PubChem class - bio and metabolites		-24.7779	nd	nd	0.234182	0.0624486
1218	MSBNK-SMB_Measured-HSA009P0167039	['PFWLFWPASULGAN']	HMDB:(1991);ZINC bio:(ZINC00391789);additional;MeSH:(68374);Plantcyc:(7-METHYLXANTHINE);PubMed;NORMAN:(NS00005508);COCONUT:(CNP0325938);KNApSAcK:(7326);Natural Products:(UNPD88787);PubChem:(68374 10034977 53442247 57621301 58172379);YMDB Mine;CHEBI:(48991);PubChem class - bio and metabolites;KEGG:(C16353);PubChem class - safety and toxic;PubChem class - drug;Biocyc:(7-METHYLXANTHINE)		-24.7819	-26.9739	-29.0946	0.23399	0.0623974
1219	MSBNK-SMB_Measured-HSA009P0454004	['MBRLTZVQXZDRBC']	COCONUT:(CNP0052400);Natural Products:(UNPD23493);PubChem:(9546706 9546707 15298292 24779516 88235522 88235523);SuperNatural:(SN00385688);CHEBI:(78102)	No HMDB hit	-24.7871	nd	nd	0.233798	0.0623462
1220	MSBNK-SMB_Measured-HSA009P0318003	['YVWVEIPYMGBQPE']	PubChem:(71752223 71752224 72715834 72715835 92036974);CHEBI:(77083)		-24.81	nd	nd	0.233607	0.0622951
1221	MSBNK-SMB_Measured-HSA009P0303124	['MXYATHGRPJZBNA']	HMDB:(36811);SuperNatural:(SN00006943 SN00389965 SN00011433 SN00020555 SN00332765 SN00020556 SN00161079 SN00259523 SN00308474 SN00258446);ZINC bio:(ZINC04097908 ZINC04962948 ZINC13831583 ZINC13831584 ZINC14656556 ZINC14656562);additional;MeSH:(442048);Plantcyc:(CPD-13923 CPD-8729);PubMed;NORMAN:(NS00022421);COCONUT:(CNP0195275 CNP0274395);KNApSAcK:(3444);Natural Products:(UNPD94512 UNPD96524 UNPD107442 UNPD154155 UNPD212852 UNPD74981 UNPD166870 UNPD146433);PubChem:(22092 267302 442048 3010319 12311180 12311181 14166412 10357584 24105328 25201251 25201252 25886827 25886829 40500708 40473203 44592590 56927945 58223747 73349191 90179866 90179867 92243864 101222829 101324732 125039345 124604838 124391469 133556232);CHEBI:(63659 6039 63731 58924);PubChem class - bio and metabolites;KEGG:(C09118 C20149);PubChem class - safety and toxic;Training Set;Biocyc:(CPD-8729 CPD-13923)		-24.8364	-26.2248	-37.7651	0.233415	0.0622441
1222	MSBNK-SMB_Measured-HSA009P0303023	['JAZBEHYOTPTENJ']	HMDB:(1999);SuperNatural:(SN00382068 SN00011181 SN00361166);ZINC bio:(ZINC04474603 ZINC05447613 ZINC13507111 ZINC13507113);additional;MeSH:(446284);Plantcyc:(5Z8Z11Z14Z17Z-EICOSAPENTAENOATE);PubMed;NORMAN:(NS00010730);COCONUT:(CNP0076729 CNP0214199);KNApSAcK:(408);Natural Products:(UNPD187471 UNPD224384 UNPD116167);PubChem:(3209 446284 5282847 12054557 12133445 12497420 12497421 12978206 16129153 22486336 25245749 24778482 53394473 56846172 70198906 71311074 87262793 87271419 87271458 87450491 87450494 92264479 92449658 101408067 101408068 121225303 122651986 122651987 122652000 122652004 122652012 122652019 122652021 122652039 122652055 122652059 122652063 122652066 122652070 122652071 122652091 122652108 124102865 129850286);YMDB Mine;CHEBI:(92823 58562 28364);PubChem class - bio and metabolites;KEGG:(C06428);PubChem class - safety and toxic;Training Set;PubChem class - drug;Biocyc:(CPD-15526 5Z8Z11Z14Z17Z-EICOSAPENTAENOATE)		-24.847	-27.0413	-36.8272	0.233224	0.0621931
1223	MSBNK-SMB_Measured-HSA009P0317063	['QWDCYFDDFPWISL']	COCONUT:(CNP0231158);Natural Products:(UNPD42285 UNPD214476 UNPD207407);PubChem:(556416 5367432 5367433 6421261 10543603 10495814 87183903);CHEBI:(143585);additional;PubChem class - safety and toxic;Training Set;KEGG Mine	No HMDB hit	-24.9647	-44.8751	-53.5364	0.233851	0.0645953
1224	MSBNK-SMB_Measured-HSA009P0129004	['NBAKTGXDIBVZOO']	HMDB:(79);SuperNatural:(SN00215718);ZINC bio:(ZINC06437922 ZINC06481415);additional;MeSH:(93556);Plantcyc:(DIHYDRO-THYMINE);PubMed;NORMAN:(NS00014826);COCONUT:(CNP0349997);PubChem:(93556 676414 676415 10654245 10820569 45052085 129847454);YMDB Mine;CHEBI:(27468);PubChem class - bio and metabolites;KEGG:(C21028 C00906);Training Set;Biocyc:(DIHYDRO-THYMINE)		-24.9908	-80.2919	-82.8342	0.234477	0.0653595
1225	MSBNK-SMB_Measured-HSA009P0269019	['AQAKHZVPOOGUCK']	HMDB:(11172);SuperNatural:(SN00325724 SN00270178 SN00380857 SN00002982);ZINC bio:(ZINC02516115);additional;MeSH:(7015683);PubMed;COCONUT:(CNP0274174 CNP0282785);Natural Products:(UNPD54772 UNPD33825 UNPD147399);PubChem:(7015682 7015683 5317736 139475302);CHEBI:(68848 133642);PubChem class - bio and metabolites;Training Set		-25.0061	-35.0361	-66.4635	0.234286	0.0653061
1226	MSBNK-SMB_Measured-HSA009P0118018	['KWIUHFFTVRNATP']	HMDB:(43 59606);PubChem class - food;SuperNatural:(SN00002249 SN00365145);ZINC bio:(ZINC01532728);additional;HSDB:(107-43-7);MeSH:(247 248);Plantcyc:(BETAINE X-DARA-HEX-2:5_2:KETO);PubMed;NORMAN:(NS00002774);COCONUT:(CNP0076992 CNP0143060 CNP0334080 CNP0422425);KNApSAcK:(7291);Natural Products:(UNPD327 UNPD173950);PubChem:(247 248 12718901 11073713 16213878 45038329 51038295 51038296 51038297 51038298 71776458 117065540 117065541 124202881 124202882);CHEBI:(17750 41139);PubChem class - bio and metabolites;KEGG:(C00719);PubChem class - safety and toxic;YMDB:(1516);Training Set;PubChem class - drug;Biocyc:(BETAINE)		-25.0089	-85.3523	-95.7655	0.234095	0.0652529
1227	MSBNK-SMB_Measured-HSA009P0172001	['UGJMXCAKCUNAIE']	HMDB:(5015);SuperNatural:(SN00285142);ZINC bio:(ZINC00004949);additional;HSDB:(60142-96-3);MeSH:(3446);PubMed;NORMAN:(NS00000335);COCONUT:(CNP0330356);Natural Products:(UNPD94804);PubChem:(3446 5248227 6919078 25216749 25216750 25216881 25216882 25216883 25216884 25217256 25217257 25217738 25217866 25217864 25217865 25217867 25217868 25217870 45039319 60070894 71317021 75125729 90964273 124091179 123478465 129285685);CHEBI:(42797);PubChem class - bio and metabolites;KEGG:(C07018);PubChem class - safety and toxic;Training Set;PubChem class - drug;Biocyc:(CPD-16562)		-25.0463	-80.3933	-90.6667	0.233904	0.0651997
1228	MSBNK-SMB_Measured-HSA009P0500006	['KCWGBXXAJHVZNN']	COCONUT:(CNP0001941);HMDB:(11519);PubChem:(52925146 134743276 138192172);Lipid:(LPE(20:5));PubChem class - bio and metabolites		-25.061	-54.1025	nd	0.233713	0.0651466
1229	MSBNK-SMB_Measured-HSA009P0161056	['XFBJRFNXPUCPKU']	NORMAN:(NS00005568);PubChem:(17304 121487916);HSDB:(2524-03-0);MeSH:(17304);PubChem class - safety and toxic;PubMed	No HMDB hit	-25.1211	nd	nd	0.234337	0.0659072
1230	MSBNK-SMB_Measured-HSA009P0309015	['WXOURJJDULGFAF']	COCONUT:(CNP0263736);Natural Products:(UNPD110185);PubChem:(5283021 10518901 10781142 78382159 102066786 102220704);SuperNatural:(SN00388884)	No HMDB hit	-25.1212	-25.4327	-30.6035	0.234146	0.0658537
1231	MSBNK-SMB_Measured-HSA009P0303016	['JAZBEHYOTPTENJ']	HMDB:(1999);SuperNatural:(SN00382068 SN00011181 SN00361166);ZINC bio:(ZINC04474603 ZINC05447613 ZINC13507111 ZINC13507113);additional;MeSH:(446284);Plantcyc:(5Z8Z11Z14Z17Z-EICOSAPENTAENOATE);PubMed;NORMAN:(NS00010730);COCONUT:(CNP0076729 CNP0214199);KNApSAcK:(408);Natural Products:(UNPD187471 UNPD224384 UNPD116167);PubChem:(3209 446284 5282847 12054557 12133445 12497420 12497421 12978206 16129153 22486336 25245749 24778482 53394473 56846172 70198906 71311074 87262793 87271419 87271458 87450491 87450494 92264479 92449658 101408067 101408068 121225303 122651986 122651987 122652000 122652004 122652012 122652019 122652021 122652039 122652055 122652059 122652063 122652066 122652070 122652071 122652091 122652108 124102865 129850286);YMDB Mine;CHEBI:(92823 58562 28364);PubChem class - bio and metabolites;KEGG:(C06428);PubChem class - safety and toxic;Training Set;PubChem class - drug;Biocyc:(CPD-15526 5Z8Z11Z14Z17Z-EICOSAPENTAENOATE)		-25.1592	-36.9917	-50.6147	0.234768	0.0658002
1232	MSBNK-SMB_Measured-HSA009P0169045	['WSLYCILIEOFQPK']	COCONUT:(CNP0222791);Natural Products:(UNPD981 UNPD6368 UNPD101495 UNPD226745);PubChem:(5325711 7408396 6428987 13879951 11902953 102491878 137705336);SuperNatural:(SN00365576 SN00397654 SN00347488);ZINC bio:(ZINC02560703 ZINC04899654 ZINC13413556 ZINC13413559);Training Set;PubMed		-25.1917	nd	nd	0.234578	0.0665584
1233	MSBNK-SMB_Measured-HSA009P0283103	['ZQPPMHVWECSIRJ']	HMDB:(207 573 62703);PubChem class - food;SuperNatural:(SN00157864 SN00157915 SN00355435 SN00254457);Maconda:(CON00054);ZINC bio:(ZINC06845860 ZINC08217338);additional;HSDB:(112-80-1);MeSH:(965 445639 637517 5460221 5461071);Plantcyc:(HYDROXYL-GROUP OLEATE-CPD);PubMed;NORMAN:(NS00010823);COCONUT:(CNP0083490 CNP0142072);KNApSAcK:(1232);Natural Products:(UNPD211839 UNPD189597 UNPD196283 UNPD48939);PubChem:(965 91436 637517 165107 445639 5460221 5461071 6441289 6506378 10755888 13011405 13011406 13011408 16104436 16213466 21627504 21627506 42607286 46195908 57332501 56845126 71772109 72735674 71308981 71309043 71309093 71309284 71309454 71309501 71309720 71309921 71309936 117064278 117064313 117064632 117064648 117064674 118366624 124203164 123937134 129828958 129847391 131706219 132936033 131866466 134081555 131871181);CHEBI:(132944 30825 36021 27997 30823 16196);PubChem class - bio and metabolites;KEGG:(C01712 C00712);PubChem class - safety and toxic;YMDB:(131);Training Set;PubChem class - drug;Biocyc:(SMA-0000166 OLEATE-CPD CPD-14260)		-25.2035	-25.2602	-26.3809	0.234388	0.0665045
1234	MSBNK-SMB_Measured-HSA009P0295087	['JHXAZBBVQSRKJR']	HMDB:(4668);SuperNatural:(SN00241423 SN00391898 SN00358986 SN00011320);ZINC bio:(ZINC04655398 ZINC13515840);additional;MeSH:(160205 5283012 6446027);PubMed;COCONUT:(CNP0144879 CNP0389625);Natural Products:(UNPD43091 UNPD49933 UNPD59866);PubChem:(160205 5283012 6446027 25791066 40490648 117642238);CHEBI:(72815 136531 90781 68947);KEGG:(C14765);Training Set		-25.2251	-25.6825	-33.2151	0.235818	0.0664506
1235	MSBNK-SMB_Measured-HSA009P0281017	['YZQCXOFQZKCETR']	HMDB:(706);ZINC bio:(ZINC03645672);additional;MeSH:(93078 7045801);PubMed;NORMAN:(NS00014795);COCONUT:(CNP0269528);PubChem:(93078 3317082 7045801 6427012 12800343 12800344 12800345 22790904 70405797);CHEBI:(73830);PubChem class - bio and metabolites;Training Set;Biocyc:(CPD-20351);KEGG Mine		-25.2487	-41.2389	-81.1255	0.236437	0.0663968
1236	MSBNK-SMB_Measured-HSA009P0197075	['XLUAWXQORJEMBD']	COCONUT:(CNP0261443);KNApSAcK:(41466);Natural Products:(UNPD25943 UNPD46291 UNPD74085 UNPD137565);PubChem:(98951 927560 6545869 6992260 6992261 10821724 21776426 102190978 102491879);SuperNatural:(SN00002288 SN00001560 SN00002290 SN00002289);CHEBI:(69439);ZINC bio:(ZINC00517327 ZINC01564489 ZINC01564490 ZINC01564491);additional;MeSH:(98951 6992261);Training Set;PubMed		-25.2651	-32.3528	nd	0.237055	0.066343
1237	MSBNK-SMB_Measured-HSA009P0132021	['BHNHHSOHWZKFOX']	PubChem class - food;additional;MeSH:(7224);PubMed;NORMAN:(NS00010851);COCONUT:(CNP0223946);Natural Products:(UNPD31011);PubChem:(7224 12196820 12196821 23278508 58710289 131844841 131844842);CHEBI:(49402);PubChem class - bio and metabolites;PubChem class - safety and toxic;Training Set;Biocyc:(CPD-13298)	No HMDB hit	-25.3352	-37.3763	-44.4904	0.23848	0.0662894
1238	MSBNK-SMB_Measured-HSA009P0585003	['MAZDKZGOTSNYHG']	PubChem:(60147030);PubChem class - bio and metabolites	No HMDB hit	-25.366	-37.6718	-54.6237	0.238288	0.0662359
1239	MSBNK-SMB_Measured-HSA009P0283085	['NFNVDJGXRFEYTK']	COCONUT:(CNP0346449);HMDB:(28928);PubChem:(7009629 7009630 5259589 5259590 44217135 61159818 61160125 113571529 113571531 129628573);CHEBI:(74531);additional;PubChem class - drug;Biocyc:(CPD-20383)		-25.3729	-34.4205	-56.599	0.238095	0.0661824
1240	MSBNK-SMB_Measured-HSA009P0303083	['GIOQWSLKUVKKAO']	COCONUT:(CNP0347231);PubChem:(1777 5353350 6443815 9926444 87843642 92449950 125111138);CHEBI:(131667);ZINC bio:(ZINC13526679);additional;MeSH:(1777 6443815);Training Set;PubMed	No HMDB hit	-25.3897	-30.981	-36.4973	0.237903	0.066129
1241	MSBNK-SMB_Measured-HSA009P0161169	['XFBJRFNXPUCPKU']	NORMAN:(NS00005568);PubChem:(17304 121487916);HSDB:(2524-03-0);MeSH:(17304);PubChem class - safety and toxic;PubMed	No HMDB hit	-25.435	nd	nd	0.238517	0.0660757
1242	MSBNK-SMB_Measured-HSA009P0175179	['GTZCVFVGUGFEME']	HMDB:(72 958);PubChem class - food;SuperNatural:(SN00234642 SN00011192 SN00005669 SN00235854 SN00305008);ZINC bio:(ZINC03860972 ZINC04501392);additional;HSDB:(499-12-7);MeSH:(309 444212 643757);Plantcyc:(CIS-ACONITATE CPD-225);PubMed;NORMAN:(NS00001021);COCONUT:(CNP0022017 CNP0177793 CNP0184949);KNApSAcK:(50426);Natural Products:(UNPD111714 UNPD226578 UNPD155806);PubChem:(309 643757 444212 3382781 5289496 5459816 21604878 20848975 23246404 124202778);CHEBI:(32805 22211 32806 15708 22210 16383);PubChem class - bio and metabolites;KEGG:(C00417 C02341);PubChem class - safety and toxic;YMDB:(340 630);Training Set;Biocyc:(CIS-ACONITATE CPD-225 SMA-0000590 SMA-0000556)		-25.4529	nd	nd	0.238325	0.0660225
1243	MSBNK-SMB_Measured-HSA009P0166063	['BHFLUDRTVIDDOR']	NORMAN:(NS00005539);COCONUT:(CNP0318507);PubChem:(90514 117324 1201451 3801174 7021051 7847382 11186171 11389612 23244675 101074480 101074481 101195835 101195836);ZINC bio:(ZINC12360027 ZINC16189890 ZINC19300218);MeSH:(117324 1201451);PubChem class - safety and toxic;PubMed;KEGG Mine	No HMDB hit	-25.4628	-58.3776	-76.4969	0.238134	0.0659694
1244	MSBNK-SMB_Measured-HSA009P0338011	['VKLOPQHLJNFYKK']	NORMAN:(NS00044836);PubChem class - safety and toxic;Training Set;PubChem:(73834 21930536);PubMed	No HMDB hit	-25.4648	-33.5344	-61.7834	0.238746	0.0659164
1245	MSBNK-SMB_Measured-HSA009P0161019	['XFBJRFNXPUCPKU']	NORMAN:(NS00005568);PubChem:(17304 121487916);HSDB:(2524-03-0);MeSH:(17304);PubChem class - safety and toxic;PubMed	No HMDB hit	-25.4745	nd	nd	0.238554	0.0658635
1246	MSBNK-SMB_Measured-HSA009P0120061	['AYFVYJQAPQTCCC']	HMDB:(167 4041);PubChem class - food;SuperNatural:(SN00300019 SN00237096 SN00001733);ZINC bio:(ZINC00895103 ZINC00895399 ZINC01747072 ZINC01747073);additional;HSDB:(72-19-5);MeSH:(6288);Plantcyc:(CPD-10303 THR D-THREONINE L-ALLO-THREONINE);PubMed;NORMAN:(NS00001961);COCONUT:(CNP0082846 CNP0240794 CNP0361197);KNApSAcK:(1394);Natural Products:(UNPD131423 UNPD59 UNPD148829);PubChem:(205 6288 69435 90624 99289 3548069 6399258 5460792 5460793 5460795 5460797 10582778 10725335 6971019 6971050 6995276 6995277 15341575 11768555 15556539 10486840 10486845 17757244 17757249 19884346 16217531 16217559 16217581 16220017 20831707 20831709 20849229 21725637 44229128 49818824 57189977 57616907 57616935 57616945 58618385 59373183 59373191 58203008 71309323 71309477 87214443 87698846 89059444 89944556 89945225 102009870 101770510 102602054 118099672 118099674 123274926 123687322 123356695 124202792 135043662 135071019 138112383);CHEBI:(58585 57757 28718 32828 32822 57926 38263 32827 32826 16398 58645 16857 32820);PubChem class - bio and metabolites;KEGG:(C12317 C00820 C05519 C00188);PubChem class - safety and toxic;YMDB:(295 802 214);PubChem class - drug;Biocyc:(CPD-10303 THR D-THREONINE L-ALLO-THREONINE SMA-0000594)		-25.5626	-71.5114	-73.6711	0.24077	0.0658106
1247	MSBNK-SMB_Measured-HSA009P0346019	['GBFPILOKXGQZKW']	PubChem:(71464537 71464538 131801579 131801580);CHEBI:(73057)		-25.5632	nd	nd	0.240577	0.0657578
1248	MSBNK-SMB_Measured-HSA009P0175248	['BYHUURFQWCMINB']	PubChem:(166790);PubChem class - safety and toxic	No HMDB hit	-25.5749	nd	nd	0.240385	0.0657051
1249	MSBNK-SMB_Measured-HSA009P0361006	['ACYNJBAUKQMZDF']	COCONUT:(CNP0343996);Training Set;PubChem:(11164295 23625077 23625237 53394706 87425825 124670213 139025609);PubMed;additional	No HMDB hit	-25.5845	nd	nd	0.240192	0.0656525
1250	MSBNK-SMB_Measured-HSA009P0303065	['GIOQWSLKUVKKAO']	COCONUT:(CNP0347231);PubChem:(1777 5353350 6443815 9926444 87843642 92449950 125111138);CHEBI:(131667);ZINC bio:(ZINC13526679);additional;MeSH:(1777 6443815);Training Set;PubMed	No HMDB hit	-25.6127	-35.9867	-45.6461	0.2408	0.0664
1251	MSBNK-SMB_Measured-HSA009P0161119	['XFBJRFNXPUCPKU']	NORMAN:(NS00005568);PubChem:(17304 121487916);HSDB:(2524-03-0);MeSH:(17304);PubChem class - safety and toxic;PubMed	No HMDB hit	-25.6186	nd	nd	0.240608	0.0663469
1252	MSBNK-SMB_Measured-HSA009P0313034	['YZQUPDATKHOMLU']	COCONUT:(CNP0252345);Natural Products:(UNPD132446);PubChem:(543603)	No HMDB hit	-25.667	-26.6813	-27.0383	0.241214	0.0662939
1253	MSBNK-SMB_Measured-HSA009P0227082	['ACIJGUBIMXQCMF']	COCONUT:(CNP0045234 CNP0336873);HMDB:(11667);Natural Products:(UNPD173365);PubChem:(100099 165527 7068807 6604701 6992507);SuperNatural:(SN00156253 SN00237266);CHEBI:(73843 73845 133031);ZINC bio:(ZINC01576202);additional;PubChem class - bio and metabolites;MeSH:(100099 165527);PubMed		-25.6757	-55.6342	-64.5273	0.241022	0.066241
1254	MSBNK-SMB_Measured-HSA009P0201083	['YIJVJUARZXCJJP']	MeSH:(159907);PubChem:(159907 4996385 7408118 15768498 40520287 40520285 40520289 61131994 78972875 103803342 129818814);PubMed;ZINC bio:(ZINC04899454)	No HMDB hit	-25.6767	nd	nd	0.240829	0.0661882
1255	MSBNK-SMB_Measured-HSA009P0231051	['FJYDBKPPGRZSOZ']	NORMAN:(NS00030831);PubChem class - safety and toxic;PubChem:(77683)	No HMDB hit	-25.6992	-37.2007	-57.1238	0.242231	0.0661355
1256	MSBNK-SMB_Measured-HSA009P0363019	['YYUFEWPQZITFAF']	COCONUT:(CNP0243207);Natural Products:(UNPD114223);PubChem:(14454574);SuperNatural:(SN00392731);YMDB Mine	No HMDB hit	-25.7743	-29.5886	-29.7885	0.242038	0.066879
1257	MSBNK-SMB_Measured-HSA009P0219025	['ODKSFYDXXFIFQN']	HMDB:(517 3416 62762);PubChem class - food;SuperNatural:(SN00319966 SN00002215 SN00002252 SN00369945);ZINC bio:(ZINC01532525 ZINC01532749 ZINC12484881 ZINC12496140);additional;HSDB:(74-79-3);MeSH:(6322 1549073 5287702);Plantcyc:(ARG CPD-220);PubMed;NORMAN:(NS00005927);COCONUT:(CNP0076956 CNP0083479 CNP0257247);KNApSAcK:(1340);Natural Products:(UNPD76205 UNPD20394);PubChem:(232 6322 28782 1549073 1549104 71070 444360 4473077 5231987 5246487 5260203 5287702 5460857 5460858 5460860 5460861 6913512 9793996 9815369 11770759 10313339 11321257 17753939 16217519 16217580 16217799 20798608 22726443 51037639 51037640 51037641 46932130 52941769 54144538 57182507 57616918 57616923 57616939 57616947 59119146 58618352 59645172 59667378 59373181 59373187 59373188 59373199 59905797 58203011 71308530 71309938 71310245 76974066 76974115 76974116 88031296 87559318 88901885 88901889 88901891 88901915 89059445 90938205 90472354 101002480 101611381 117064614 117065487 118099679 118264379 123552702 122363709 124202805 129834582 129850676 131801519 131878490 132276652 134817835 135207570);CHEBI:(15816 32689 32695 16467 32696 32688 32683 32690 32681 29016 32682 32697);PubChem class - bio and metabolites;KEGG:(C02385 C00062 C00792);PubChem class - safety and toxic;YMDB:(592);Training Set;PubChem class - drug;Biocyc:(ARG CPD-220)		-25.799	-86.8511	nd	0.241846	0.0668258
1258	MSBNK-SMB_Measured-HSA009P0271048	['GWNXFCYUJXASDX']	COCONUT:(CNP0094808);HMDB:(29159);PubChem:(53861142 76078708 122198222);CHEBI:(133717 82968 133747);additional;PubChem class - bio and metabolites;Training Set		-25.8207	-26.0455	-73.4095	0.242448	0.0675676
1259	MSBNK-SMB_Measured-HSA009P0293007	['ACHDMUPTZYZIGR']	COCONUT:(CNP0256961);Natural Products:(UNPD131773);PubChem:(3017510 6365597 11380794);CHEBI:(142251);additional;MeSH:(6365597);Training Set;PubMed;KEGG Mine	No HMDB hit	-25.849	-31.5322	-38.5733	0.242256	0.0675139
1260	MSBNK-SMB_Measured-HSA009P0211057	['WHOZNOZYMBRCBL']	COCONUT:(CNP0054792);HMDB:(32525);PubChem class - food;PubChem:(116625 5283366 6430153);YMDB Mine;PubChem class - bio and metabolites;PubChem class - safety and toxic;PubMed;KEGG Mine		-25.9299	-30.8129	-33.295	0.243651	0.0690476
1261	MSBNK-SMB_Measured-HSA009P0247039	['AOHCBEAZXHZMOR']	HMDB:(61115);ZINC bio:(ZINC01531428 ZINC01678615);additional;MeSH:(160488 442106 3861164);PubMed;COCONUT:(CNP0076405 CNP0194889 CNP0358998 CNP0418382);KNApSAcK:(1740);Natural Products:(UNPD57344 UNPD22542 UNPD159225);PubChem:(160488 160489 417552 442106 442107 3861164);CHEBI:(5832);PubChem class - bio and metabolites;KEGG:(C09213);PubChem class - safety and toxic;Training Set		-25.9306	-71.9995	nd	0.243458	0.0689929
1262	MSBNK-SMB_Measured-HSA009P0136059	['LSBDFXRDZJMBSC']	HMDB:(10715);SuperNatural:(SN00307931);ZINC bio:(ZINC00394644);additional;MeSH:(7680);Plantcyc:(CPD-238);PubMed;NORMAN:(NS00023262);COCONUT:(CNP0212090);Natural Products:(UNPD169146);PubChem:(7680 23369568 60122550 132233655);YMDB Mine;CHEBI:(16562);PubChem class - bio and metabolites;EcoCyc Mine;KEGG:(C02505);PubChem class - safety and toxic;Training Set;Biocyc:(CPD-238)		-25.9495	-45.5045	-68.5738	0.244057	0.0689382
1263	MSBNK-SMB_Measured-HSA009P0317037	['QWDCYFDDFPWISL']	COCONUT:(CNP0231158);Natural Products:(UNPD42285 UNPD214476 UNPD207407);PubChem:(556416 5367432 5367433 6421261 10543603 10495814 87183903);CHEBI:(143585);additional;PubChem class - safety and toxic;Training Set;KEGG Mine	No HMDB hit	-25.953	-35.9531	-50.5246	0.243864	0.0688836
1264	MSBNK-SMB_Measured-HSA009P0318030	['YVWVEIPYMGBQPE']	PubChem:(71752223 71752224 72715834 72715835 92036974);CHEBI:(77083)		-25.9678	nd	nd	0.243671	0.0688291
1265	MSBNK-SMB_Measured-HSA009P0279074	['DTOSIQBPPRVQHS']	HMDB:(1388 30964);PubChem class - food;SuperNatural:(SN00298436 SN00003487 SN00020772 SN00299171 SN00064437);ZINC bio:(ZINC03802189 ZINC03870057 ZINC13508536 ZINC13508538 ZINC13508540 ZINC14616300);MeSH:(5280934);Plantcyc:(LINOLENIC_ACID);PubMed;NORMAN:(NS00012800);COCONUT:(CNP0149780 CNP0218792);KNApSAcK:(7247);Natural Products:(UNPD14564 UNPD213805 UNPD61555);PubChem:(860 445640 4028869 5991656 5280934 5282822 5312499 5312500 5312501 5312502 5312503 5312504 5461005 12359003 12359005 12359006 25245675 52912203 53778543 71749794 70674793 70674794 70675588 70675602 71309393 87329441 88801875 90937457 101947580 101947581 102602067 117064405 118797069 118366622 118366623 129773991 129848552 129853298 132935946 132426821 135385002);YMDB Mine;CHEBI:(32387 92583 27432);PubChem class - bio and metabolites;KEGG:(C06427);PubChem class - safety and toxic;PubChem class - drug;Biocyc:(SMA-0000047 CPD-10245 LINOLENIC_ACID)		-26.0113	-26.462	-28.148	0.244269	0.0687747
1266	MSBNK-SMB_Measured-HSA009P0114017	['KWHPWBXOLZTZMJ']	NORMAN:(NS00029252);PubChem:(76704 36691235);PubChem class - bio and metabolites;PubChem class - safety and toxic;Training Set;PubMed	No HMDB hit	-26.0262	-29.7163	-53.6208	0.244076	0.0687204
1267	MSBNK-SMB_Measured-HSA009P0156010	['PIGOPELHGLPKLL']	HMDB:(34267);SuperNatural:(SN00378049);ZINC bio:(ZINC00895518 ZINC06119176);additional;MeSH:(119630 151491);Plantcyc:(CPD-670);PubMed;NORMAN:(NS00049266);COCONUT:(CNP0296227);KNApSAcK:(1390);Natural Products:(UNPD166609);PubChem:(119630 151491 25203312 40584725 40584726 139024977);CHEBI:(16357 57747);PubChem class - bio and metabolites;KEGG:(C01162);Training Set;Biocyc:(CPD-670)		-26.0521	-66.3505	nd	0.244672	0.0686661
1268	MSBNK-SMB_Measured-HSA009P0301005	['NETLOINXABMQPN']	MeSH:(146900);PubChem:(146900);PubMed	No HMDB hit	-26.0631	-35.494	-97.4263	0.244479	0.068612
1269	MSBNK-SMB_Measured-HSA009P0102077	['ZMANZCXQSJIPKH']	HMDB:(32539);PubChem class - food;SuperNatural:(SN00119354);Maconda:(CON00114);ZINC bio:(ZINC01242720);HSDB:(121-44-8);MeSH:(8471 167656 1385867);PubMed;NORMAN:(NS00002646);COCONUT:(CNP0078687 CNP0209343);KNApSAcK:(50499);Natural Products:(UNPD101685);PubChem:(8471 167656 1385867 18398577 16212933 59911701 87563301 88802587);CHEBI:(45791 35026);PubChem class - bio and metabolites;KEGG:(C14691);PubChem class - safety and toxic;Biocyc:(TRIETHYLAMINE)		-26.1422	-80.599	-82.0715	0.245075	0.0693459
1270	MSBNK-SMB_Measured-HSA009P0274022	['NKFNBVMJTSYZDV']	NORMAN:(NS00047598);PubChem class - safety and toxic;Training Set;PubChem:(352309 21224599);PubMed	No HMDB hit	-26.18	-71.7291	nd	0.244882	0.0692913
1271	MSBNK-SMB_Measured-HSA009P0303112	['WSCUHXPGYUMQEX']	HMDB:(6773);SuperNatural:(SN00394189 SN00072270 SN00072269 SN00072271 SN00374259 SN00072268);ZINC bio:(ZINC04081875 ZINC04081876 ZINC04081877 ZINC04081878 ZINC04096671);additional;MeSH:(94141 108106 133543005);PubMed;COCONUT:(CNP0165308);Natural Products:(UNPD113513 UNPD147470);PubChem:(94141 108106 1777057 1777058 1777060 1777061 222793 7092794 7092795 7092796 7092797 16730787 18397960 16401681 24212154 44361941 49853539 60103578 56989856 59742779 71773230 70702399 70987858 91971615 118597487 121467521 125027662 125027663 124504422 124921580 124226292 124226293 124300734 124305345 124335857 126969075 133126509 131707611 131708730 133543005 134688941 134424975);CHEBI:(27967);PubChem class - bio and metabolites;KEGG:(C05284);Training Set		-26.1898	-51.9394	-58.4291	0.244689	0.0692368
1272	MSBNK-SMB_Measured-HSA009P0227042	['YWWVWXASSLXJHU']	HMDB:(2000 62248);SuperNatural:(SN00002172 SN00011214 SN00284817);ZINC bio:(ZINC01531062 ZINC04529321);additional;MeSH:(5281119);PubMed;NORMAN:(NS00020426);COCONUT:(CNP0028758 CNP0275417);KNApSAcK:(1229);Natural Products:(UNPD59090 UNPD146697 UNPD226393);PubChem:(68344 5281119 5312402 5461014 21941324);CHEBI:(32370 27781 131381);PubChem class - bio and metabolites;KEGG:(C08322);PubChem class - safety and toxic;YMDB:(680);Training Set;Biocyc:(CPD-20392)		-26.197	-38.4034	-47.6757	0.244497	0.0691824
1273	MSBNK-SMB_Measured-HSA009P0129031	['YSNVKDGEALPJGC']	NORMAN:(NS00042957);PubChem class - safety and toxic;PubChem:(67980 89280766)	No HMDB hit	-26.273	-26.6307	-31.1947	0.246661	0.069128
1274	MSBNK-SMB_Measured-HSA009P0129013	['YSNVKDGEALPJGC']	NORMAN:(NS00042957);PubChem class - safety and toxic;PubChem:(67980 89280766)	No HMDB hit	-26.2851	-26.63	-31.2495	0.246468	0.0690738
1275	MSBNK-SMB_Measured-HSA009P0189146	['NTNWOCRCBQPEKQ']	HMDB:(29416);SuperNatural:(SN00156820 SN00303773);ZINC bio:(ZINC01529776 ZINC01649339 ZINC03874402 ZINC03874404 ZINC13858746 ZINC27301692);additional;MeSH:(132862);Plantcyc:(N-METHYLARGININE);PubMed;COCONUT:(CNP0264434 CNP0305367);Natural Products:(UNPD62268);PubChem:(4366 4471 132862 2733510 5353820 6992004 20759750 23308878 23308875 46906075 60105541 58816652 138397877);YMDB Mine;CHEBI:(67015 114953 60257 124959 28229);PubChem class - bio and metabolites;EcoCyc Mine;KEGG:(C03884);Training Set;PubChem class - drug;Biocyc:(N-METHYLARGININE)		-26.3746	-31.4207	-74.8524	0.248627	0.0690196
1276	MSBNK-SMB_Measured-HSA009P0129077	['YSNVKDGEALPJGC']	NORMAN:(NS00042957);PubChem class - safety and toxic;PubChem:(67980 89280766)	No HMDB hit	-26.3984	-26.7059	-31.7036	0.249216	0.0697492
1277	MSBNK-SMB_Measured-HSA009P0129005	['YSNVKDGEALPJGC']	NORMAN:(NS00042957);PubChem class - safety and toxic;PubChem:(67980 89280766)	No HMDB hit	-26.422	-26.7521	-31.6102	0.249021	0.0696946
1278	MSBNK-SMB_Measured-HSA009P0129011	['YSNVKDGEALPJGC']	NORMAN:(NS00042957);PubChem class - safety and toxic;PubChem:(67980 89280766)	No HMDB hit	-26.4252	-26.7463	-31.6795	0.248826	0.0696401
1279	MSBNK-SMB_Measured-HSA009P0301105	['NETLOINXABMQPN']	MeSH:(146900);PubChem:(146900);PubMed	No HMDB hit	-26.5323	-40.1004	nd	0.250977	0.0711493
1280	MSBNK-SMB_Measured-HSA009P0271045	['JSIQVRIXMINMTA']	COCONUT:(CNP0347602);HMDB:(28829);PubChem:(6998030 6998031 18218202 44217137 56972309 73357671 113628748 133126719);CHEBI:(73510);additional;PubChem class - bio and metabolites;Training Set;Biocyc:(CPD-20354)		-26.5958	-27.6871	-70.7716	0.251563	0.0710937
1281	MSBNK-SMB_Measured-HSA009P0301094	['NETLOINXABMQPN']	MeSH:(146900);PubChem:(146900);PubMed	No HMDB hit	-26.6269	-35.5383	-96.6394	0.251366	0.0718189
1282	MSBNK-SMB_Measured-HSA009P0500004	['KCWGBXXAJHVZNN']	COCONUT:(CNP0001941);HMDB:(11519);PubChem:(52925146 134743276 138192172);Lipid:(LPE(20:5));PubChem class - bio and metabolites		-26.6501	-63.2752	nd	0.25273	0.0717629
1283	MSBNK-SMB_Measured-HSA009P0201067	['YIJVJUARZXCJJP']	MeSH:(159907);PubChem:(159907 4996385 7408118 15768498 40520287 40520285 40520289 61131994 78972875 103803342 129818814);PubMed;ZINC bio:(ZINC04899454)	No HMDB hit	-26.6813	nd	nd	0.252533	0.0724864
1284	MSBNK-SMB_Measured-HSA009P0505011	['IFIQVSCCFRXSJV']	HMDB:(34501);SuperNatural:(SN00360618 SN00040298 SN00320694 SN00040300 SN00256563 SN00143649 SN00038663 SN00330640 SN00040297 SN00040299 SN00038811 SN00263901 SN00038662 SN00038813 SN00038812 SN00038665 SN00038664 SN00038810 SN00386682 SN00226631 SN00240942 SN00379369);ZINC bio:(ZINC38139808 ZINC38139809 ZINC38139810 ZINC38139811 ZINC38143753 ZINC38143754 ZINC38143755 ZINC38143756 ZINC67911032 ZINC67911034 ZINC67911036 ZINC67911038);additional;MeSH:(124214 622032);PubMed;COCONUT:(CNP0252493 CNP0419672);KNApSAcK:(35051);Natural Products:(UNPD34668 UNPD29149 UNPD187656 UNPD191083 UNPD28834 UNPD13252 UNPD161396 UNPD167486 UNPD809 UNPD61334 UNPD196923);PubChem:(622032 124214 9892358 12444386 12444390 21120322 23928125 23955889 45359802 44201323 49786158 46882793 52952430 53913366 69570125 90883778 93472814 93472815 93472816 93473193 93473194 93473195 101773369);CHEBI:(67912);PubChem class - bio and metabolites;Training Set		-26.695	-28.203	-40.3011	0.253115	0.0724299
1285	MSBNK-SMB_Measured-HSA009P0530008	['NJHKGJJIKOCCMZ']	COCONUT:(CNP0001939);HMDB:(11523);PubChem:(52925133 134752505);Lipid:(LPE(22:4));PubChem class - bio and metabolites		-26.7614	-67.6625	nd	0.258366	0.0731518
1286	MSBNK-SMB_Measured-HSA009P0272006	['GQIJYUMTOUBHSH']	HMDB:(29374);SuperNatural:(SN00143348 SN00002182 SN00372929);ZINC bio:(ZINC01531693);additional;PubMed;COCONUT:(CNP0202571);KNApSAcK:(2076);Natural Products:(UNPD154178 UNPD108716 UNPD103302 UNPD228615);PubChem:(636537 117669 643727 11471237 88779280);CHEBI:(9691);PubChem class - bio and metabolites;KEGG:(C10174);PubChem class - safety and toxic;Training Set		-26.7881	nd	nd	0.258942	0.0730949
1287	MSBNK-SMB_Measured-HSA009P0190037	['ULHWZNASVJIOEM']	COCONUT:(CNP0119163);HMDB:(12286);PubChem:(21359 5121218 25200435 28183222);CHEBI:(136985 47914);ZINC bio:(ZINC01530546 ZINC19440143);PubChem class - safety and toxic;Training Set;PubMed;Biocyc:(S-PRENYL-L-CYSTEINE)		-26.8085	nd	nd	0.258741	0.0730381
1288	MSBNK-SMB_Measured-HSA009P0219132	['CTYRPMDGLDAWRQ']	NORMAN:(NS00046206);HMDB:(60015);PubChem:(74426 18795569 124202888);CHEBI:(27905 85289);ZINC bio:(ZINC01529373);PubChem class - bio and metabolites;MeSH:(74426);KEGG:(C00850 C02180);PubMed;Biocyc:(CPD-16821)		-26.8254	-47.1115	-51.1756	0.25854	0.0729814
1289	MSBNK-SMB_Measured-HSA009P0219054	['CTYRPMDGLDAWRQ']	NORMAN:(NS00046206);HMDB:(60015);PubChem:(74426 18795569 124202888);CHEBI:(27905 85289);ZINC bio:(ZINC01529373);PubChem class - bio and metabolites;MeSH:(74426);KEGG:(C00850 C02180);PubMed;Biocyc:(CPD-16821)		-26.8261	-47.0866	-51.1521	0.25834	0.0729247
1290	MSBNK-SMB_Measured-HSA009P0228008	['QEALYLRSRQDCRA']	SuperNatural:(SN00362595);PubMed;NORMAN:(NS00020015);COCONUT:(CNP0178369);Natural Products:(UNPD122086);PubChem:(69492);YMDB Mine;CHEBI:(137125);PubChem class - bio and metabolites;EcoCyc Mine;PubChem class - safety and toxic;Biocyc:(CPD6666-2);KEGG Mine	No HMDB hit	-26.856	-36.6984	-59.6074	0.258915	0.0728682
1291	MSBNK-SMB_Measured-HSA009P0190008	['ULHWZNASVJIOEM']	COCONUT:(CNP0119163);HMDB:(12286);PubChem:(21359 5121218 25200435 28183222);CHEBI:(136985 47914);ZINC bio:(ZINC01530546 ZINC19440143);PubChem class - safety and toxic;Training Set;PubMed;Biocyc:(S-PRENYL-L-CYSTEINE)		-26.9742	nd	nd	0.261813	0.074361
1292	MSBNK-SMB_Measured-HSA009P0190009	['ULHWZNASVJIOEM']	COCONUT:(CNP0119163);HMDB:(12286);PubChem:(21359 5121218 25200435 28183222);CHEBI:(136985 47914);ZINC bio:(ZINC01530546 ZINC19440143);PubChem class - safety and toxic;Training Set;PubMed;Biocyc:(S-PRENYL-L-CYSTEINE)		-26.9779	nd	nd	0.26161	0.0743034
1293	MSBNK-SMB_Measured-HSA009P0201009	['YIJVJUARZXCJJP']	MeSH:(159907);PubChem:(159907 4996385 7408118 15768498 40520287 40520285 40520289 61131994 78972875 103803342 129818814);PubMed;ZINC bio:(ZINC04899454)	No HMDB hit	-27.0047	nd	nd	0.261408	0.0742459
1294	MSBNK-SMB_Measured-HSA009P0309024	['WXOURJJDULGFAF']	COCONUT:(CNP0263736);Natural Products:(UNPD110185);PubChem:(5283021 10518901 10781142 78382159 102066786 102220704);SuperNatural:(SN00388884)	No HMDB hit	-27.0152	-27.2503	-30.5081	0.261206	0.0741886
1295	MSBNK-SMB_Measured-HSA009P0188006	['CILJSZLWPHTUIP']	COCONUT:(CNP0071116);PubChem:(421738);ZINC bio:(ZINC00031320);additional;Training Set;PubMed;KEGG Mine	No HMDB hit	-27.0495	-45.9315	-47.2519	0.261776	0.0749035
1296	MSBNK-SMB_Measured-HSA009P0465003	['JLVSPVFPBBFMBE']	HMDB:(6482);ZINC bio:(ZINC08218753);additional;MeSH:(5280613 9847290 25245908);Plantcyc:(CPD-481);PubMed;COCONUT:(CNP0136738);PubChem:(5263 5264 114784 440069 5941398 5280613 5311445 5311446 5353957 9847290 25203308 25245908 44283160 92863389 133587874 133587875 136212720 136212721 137700280);CHEBI:(17689 52897 58906);PubChem class - bio and metabolites;KEGG:(C03640);Training Set;Biocyc:(CPD-481)		-27.0579	nd	nd	0.261574	0.0748457
1297	MSBNK-SMB_Measured-HSA009P0179073	['YHXKVHQFWVYXIC']	PubChem:(17785 211457 7168860 7168861 11887878);CHEBI:(132572);ZINC bio:(ZINC04285733 ZINC08552818);additional;Training Set;PubMed		-27.0662	-36.5839	-95.7927	0.261372	0.074788
1298	MSBNK-SMB_Measured-HSA009P0309014	['WXOURJJDULGFAF']	COCONUT:(CNP0263736);Natural Products:(UNPD110185);PubChem:(5283021 10518901 10781142 78382159 102066786 102220704);SuperNatural:(SN00388884)	No HMDB hit	-27.0942	-37.5079	-51.8324	0.262712	0.0747304
1299	MSBNK-SMB_Measured-HSA009P0309027	['WXOURJJDULGFAF']	COCONUT:(CNP0263736);Natural Products:(UNPD110185);PubChem:(5283021 10518901 10781142 78382159 102066786 102220704);SuperNatural:(SN00388884)	No HMDB hit	-27.1159	-34.6014	-42.5862	0.263279	0.0746728
1300	MSBNK-SMB_Measured-HSA009P0301021	['NETLOINXABMQPN']	MeSH:(146900);PubChem:(146900);PubMed	No HMDB hit	-27.2157	-37.4356	nd	0.263846	0.0769231
1301	MSBNK-SMB_Measured-HSA009P0219152	['XCYPSOHOIAZISD']	COCONUT:(CNP0021420);PubChem:(17754073 22283604 23400779 25322916 71314540 133687785 133687786);CHEBI:(60125);ZINC bio:(ZINC12501967 ZINC12501969);PubChem class - bio and metabolites;MeSH:(23400779);PubMed		-27.2218	-37.4431	-46.2804	0.263643	0.076864
1302	MSBNK-SMB_Measured-HSA009P0361014	['ACYNJBAUKQMZDF']	COCONUT:(CNP0343996);Training Set;PubChem:(11164295 23625077 23625237 53394706 87425825 124670213 139025609);PubMed;additional	No HMDB hit	-27.3238	nd	nd	0.265745	0.0768049
1303	MSBNK-SMB_Measured-HSA009P0183049	['SSNZFFBDIMUILS']	HMDB:(31020);PubChem class - food;SuperNatural:(SN00262247);MeSH:(5283361);PubMed;NORMAN:(NS00012352);COCONUT:(CNP0141647);Natural Products:(UNPD36828 UNPD226571);PubChem:(20967 5283361 5354899);YMDB Mine;CHEBI:(133741);PubChem class - bio and metabolites;EcoCyc Mine;PubChem class - safety and toxic;Training Set;KEGG Mine		-27.3412	-44.0442	-46.8609	0.265541	0.076746
1304	MSBNK-SMB_Measured-HSA009P0221098	['LDCYZAJDBXYCGN']	HMDB:(472);ZINC bio:(ZINC00895330 ZINC00895459);additional;HSDB:(56-69-9);MeSH:(144 439280);Plantcyc:(5-HYDROXY-TRYPTOPHAN);PubMed;NORMAN:(NS00002848);COCONUT:(CNP0403850);KNApSAcK:(1371);Natural Products:(UNPD60747);PubChem:(144 199528 439280 450587 6971044 6971055 9837352 10878729 11127860 11770016 17908938 18728408 25243949 51035561 51035562 51035563 51038745 71749398 88162458 88162818 102059443 102425194 129673955 133688562);YMDB Mine;CHEBI:(43186 28171 17780 58266);PubChem class - bio and metabolites;EcoCyc Mine;KEGG:(C01017 C00643);PubChem class - safety and toxic;Training Set;PubChem class - drug;Biocyc:(5-HYDROXY-TRYPTOPHAN)		-27.3624	-64.5153	-76.4204	0.265337	0.0766871
1305	MSBNK-SMB_Measured-HSA009P0352001	['IQHNJQKWEMCXAD']	COCONUT:(CNP0082438);HMDB:(60061);PubChem:(52931110);CHEBI:(84505)		-27.4426	nd	nd	0.2659	0.0773946
1306	MSBNK-SMB_Measured-HSA009P0269009	['AOHCBEAZXHZMOR']	HMDB:(61115);ZINC bio:(ZINC01531428 ZINC01678615);additional;MeSH:(160488 442106 3861164);PubMed;COCONUT:(CNP0076405 CNP0194889 CNP0358998 CNP0418382);KNApSAcK:(1740);Natural Products:(UNPD57344 UNPD22542 UNPD159225);PubChem:(160488 160489 417552 442106 442107 3861164);CHEBI:(5832);PubChem class - bio and metabolites;KEGG:(C09213);PubChem class - safety and toxic;Training Set		-27.5117	-71.5849	-83.6128	0.267228	0.0773354
1307	MSBNK-SMB_Measured-HSA009P0190015	['ULHWZNASVJIOEM']	COCONUT:(CNP0119163);HMDB:(12286);PubChem:(21359 5121218 25200435 28183222);CHEBI:(136985 47914);ZINC bio:(ZINC01530546 ZINC19440143);PubChem class - safety and toxic;Training Set;PubMed;Biocyc:(S-PRENYL-L-CYSTEINE)		-27.5171	nd	nd	0.267024	0.0772762
1308	MSBNK-SMB_Measured-HSA009P0285015	['HXYUBWGABGWDFF']	COCONUT:(CNP0392161);Natural Products:(UNPD149541);PubChem:(15569760)	No HMDB hit	-27.5522	-28.2798	-34.7971	0.26682	0.0772171
1309	MSBNK-SMB_Measured-HSA009P0303070	['JAZBEHYOTPTENJ']	HMDB:(1999);SuperNatural:(SN00382068 SN00011181 SN00361166);ZINC bio:(ZINC04474603 ZINC05447613 ZINC13507111 ZINC13507113);additional;MeSH:(446284);Plantcyc:(5Z8Z11Z14Z17Z-EICOSAPENTAENOATE);PubMed;NORMAN:(NS00010730);COCONUT:(CNP0076729 CNP0214199);KNApSAcK:(408);Natural Products:(UNPD187471 UNPD224384 UNPD116167);PubChem:(3209 446284 5282847 12054557 12133445 12497420 12497421 12978206 16129153 22486336 25245749 24778482 53394473 56846172 70198906 71311074 87262793 87271419 87271458 87450491 87450494 92264479 92449658 101408067 101408068 121225303 122651986 122651987 122652000 122652004 122652012 122652019 122652021 122652039 122652055 122652059 122652063 122652066 122652070 122652071 122652091 122652108 124102865 129850286);YMDB Mine;CHEBI:(92823 58562 28364);PubChem class - bio and metabolites;KEGG:(C06428);PubChem class - safety and toxic;Training Set;PubChem class - drug;Biocyc:(CPD-15526 5Z8Z11Z14Z17Z-EICOSAPENTAENOATE)		-27.6037	-31.8483	-35.1844	0.26738	0.0771581
1310	MSBNK-SMB_Measured-HSA009P0219049	['ODKSFYDXXFIFQN']	HMDB:(517 3416 62762);PubChem class - food;SuperNatural:(SN00319966 SN00002215 SN00002252 SN00369945);ZINC bio:(ZINC01532525 ZINC01532749 ZINC12484881 ZINC12496140);additional;HSDB:(74-79-3);MeSH:(6322 1549073 5287702);Plantcyc:(ARG CPD-220);PubMed;NORMAN:(NS00005927);COCONUT:(CNP0076956 CNP0083479 CNP0257247);KNApSAcK:(1340);Natural Products:(UNPD76205 UNPD20394);PubChem:(232 6322 28782 1549073 1549104 71070 444360 4473077 5231987 5246487 5260203 5287702 5460857 5460858 5460860 5460861 6913512 9793996 9815369 11770759 10313339 11321257 17753939 16217519 16217580 16217799 20798608 22726443 51037639 51037640 51037641 46932130 52941769 54144538 57182507 57616918 57616923 57616939 57616947 59119146 58618352 59645172 59667378 59373181 59373187 59373188 59373199 59905797 58203011 71308530 71309938 71310245 76974066 76974115 76974116 88031296 87559318 88901885 88901889 88901891 88901915 89059445 90938205 90472354 101002480 101611381 117064614 117065487 118099679 118264379 123552702 122363709 124202805 129834582 129850676 131801519 131878490 132276652 134817835 135207570);CHEBI:(15816 32689 32695 16467 32696 32688 32683 32690 32681 29016 32682 32697);PubChem class - bio and metabolites;KEGG:(C02385 C00062 C00792);PubChem class - safety and toxic;YMDB:(592);Training Set;PubChem class - drug;Biocyc:(ARG CPD-220)		-27.657	-87.5452	nd	0.267939	0.0770992
1311	MSBNK-SMB_Measured-HSA009P0350004	['ZDBMWELMUCLUPL']	PubChem:(10132551 18222204);CHEBI:(139482)	No HMDB hit	-27.6744	nd	nd	0.267735	0.0770404
1312	MSBNK-SMB_Measured-HSA009P0145133	['WKRBKYFIJPGYQC']	HMDB:(522);SuperNatural:(SN00283057 SN00317699 SN00074620);ZINC bio:(ZINC04278207 ZINC04712490);MeSH:(99884 1551553);PubMed;COCONUT:(CNP0045566 CNP0273372);Natural Products:(UNPD145288 UNPD43669);PubChem:(1551552 1551553 99884 911525 5539754 6994904 71309533);CHEBI:(144330 37245);PubChem class - bio and metabolites;EcoCyc Mine;PubChem class - safety and toxic;Biocyc:(CPD-16576);KEGG Mine		-27.738	-29.8972	-30.9511	0.268293	0.0777439
1313	MSBNK-SMB_Measured-HSA009P0303101	['GIOQWSLKUVKKAO']	COCONUT:(CNP0347231);PubChem:(1777 5353350 6443815 9926444 87843642 92449950 125111138);CHEBI:(131667);ZINC bio:(ZINC13526679);additional;MeSH:(1777 6443815);Training Set;PubMed	No HMDB hit	-27.8086	-32.7787	-39.7309	0.26885	0.0776847
1314	MSBNK-SMB_Measured-HSA009P0134012	['LMIQERWZRIFWNZ']	HMDB:(59805);ZINC bio:(ZINC00395637);additional;MeSH:(16054);PubMed;NORMAN:(NS00014753);COCONUT:(CNP0421176);PubChem:(16054 102120346 102220557 134811437);CHEBI:(89649);PubChem class - bio and metabolites;EcoCyc Mine;PubChem class - safety and toxic;Training Set;Biocyc:(CPD-16174);KEGG Mine		-27.8942	-34.8771	-35.622	0.268645	0.0776256
1315	MSBNK-SMB_Measured-HSA009P0220002	['BXZSKDOPGDPDEG']	HMDB:(60426);SuperNatural:(SN00213369);ZINC bio:(ZINC05424667);MeSH:(76230);PubMed;COCONUT:(CNP0324141);Natural Products:(UNPD86318);PubChem:(76230 20976797);YMDB Mine;CHEBI:(2323);PubChem class - bio and metabolites;KEGG:(C05830);Training Set		-27.9371	-65.6714	-69.3314	0.269202	0.078327
1316	MSBNK-SMB_Measured-HSA009P0301119	['NETLOINXABMQPN']	MeSH:(146900);PubChem:(146900);PubMed	No HMDB hit	-27.942	-40.9091	nd	0.268997	0.0782675
1317	MSBNK-SMB_Measured-HSA009P0331002	['MDIUMSLCYIJBQC']	HMDB:(4708 38555);SuperNatural:(SN00030519 SN00018468 SN00393745 SN00324909 SN00380657);ZINC bio:(ZINC12496469 ZINC33820402);MeSH:(153001 5282966 9858729);PubMed;COCONUT:(CNP0070919 CNP0214896);KNApSAcK:(41298);Natural Products:(UNPD154982 UNPD157744 UNPD75487);PubChem:(153001 5282966 9858729 9880604 9923590 11099581 14414118 14414119 16089911 16089912 57111018 71352801 91485415 101476135 139031827);CHEBI:(34506 91217);PubChem class - bio and metabolites;KEGG:(C14833)		-27.9578	-30.1559	-30.9128	0.268793	0.0789674
1318	MSBNK-SMB_Measured-HSA009P0160049	['UKUBCVAQGIZRHL']	COCONUT:(CNP0295087);PubChem:(160464 23103968 25201071 129862212);SuperNatural:(SN00214156);CHEBI:(35079);ZINC bio:(ZINC04654884);PubChem class - bio and metabolites;MeSH:(160464);KEGG:(C13688);PubMed;Biocyc:(CPD-6942)		-27.9821	nd	nd	0.269347	0.0789074
1319	MSBNK-SMB_Measured-HSA009P0222014	['VHBNOXBGFQQNSF']	MeSH:(161516);PubChem:(161516 13893973 21322445 92977480);PubMed	No HMDB hit	-28.0935	nd	nd	0.269901	0.0788476
1320	MSBNK-SMB_Measured-HSA009P0307032	['HOBAELRKJCKHQD']	HMDB:(2925);SuperNatural:(SN00237257);ZINC bio:(ZINC04521470);additional;MeSH:(5280581);Plantcyc:(CPD-8120);PubMed;NORMAN:(NS00014801);COCONUT:(CNP0001403 CNP0234935);Natural Products:(UNPD216049 UNPD106657);PubChem:(3011 5280581 5282826 11536831 20982156 21158447 21158448 71316311 87145151 87440644 87440646 92266987 92449655 90472318 89499003 122652017 131864298);YMDB Mine;CHEBI:(71589 53486);PubChem class - bio and metabolites;KEGG:(C03242);Training Set;PubChem class - drug;Biocyc:(CPD-8120 SMA-0000547)		-28.1225	-31.2973	-38.958	0.269697	0.0795455
1321	MSBNK-SMB_Measured-HSA009P0313004	['PIQZTMSSBGKFNU']	MeSH:(129853925);PubChem:(56935844 76463674 91048788 129853925);PubMed;KEGG Mine	No HMDB hit	-28.1236	-32.1387	-32.8517	0.269493	0.0794852
1322	MSBNK-SMB_Measured-HSA009P0145032	['WKRBKYFIJPGYQC']	HMDB:(522);SuperNatural:(SN00283057 SN00317699 SN00074620);ZINC bio:(ZINC04278207 ZINC04712490);MeSH:(99884 1551553);PubMed;COCONUT:(CNP0045566 CNP0273372);Natural Products:(UNPD145288 UNPD43669);PubChem:(1551552 1551553 99884 911525 5539754 6994904 71309533);CHEBI:(144330 37245);PubChem class - bio and metabolites;EcoCyc Mine;PubChem class - safety and toxic;Biocyc:(CPD-16576);KEGG Mine		-28.3058	-28.4817	-30.4311	0.270802	0.0824508
1323	MSBNK-SMB_Measured-HSA009P0145116	['WKRBKYFIJPGYQC']	HMDB:(522);SuperNatural:(SN00283057 SN00317699 SN00074620);ZINC bio:(ZINC04278207 ZINC04712490);MeSH:(99884 1551553);PubMed;COCONUT:(CNP0045566 CNP0273372);Natural Products:(UNPD145288 UNPD43669);PubChem:(1551552 1551553 99884 911525 5539754 6994904 71309533);CHEBI:(144330 37245);PubChem class - bio and metabolites;EcoCyc Mine;PubChem class - safety and toxic;Biocyc:(CPD-16576);KEGG Mine		-28.3081	-30.5846	-33.6721	0.270597	0.0823885
1324	MSBNK-SMB_Measured-HSA009P0145016	['WKRBKYFIJPGYQC']	HMDB:(522);SuperNatural:(SN00283057 SN00317699 SN00074620);ZINC bio:(ZINC04278207 ZINC04712490);MeSH:(99884 1551553);PubMed;COCONUT:(CNP0045566 CNP0273372);Natural Products:(UNPD145288 UNPD43669);PubChem:(1551552 1551553 99884 911525 5539754 6994904 71309533);CHEBI:(144330 37245);PubChem class - bio and metabolites;EcoCyc Mine;PubChem class - safety and toxic;Biocyc:(CPD-16576);KEGG Mine		-28.3236	-28.5266	-30.4768	0.270393	0.0823263
1325	MSBNK-SMB_Measured-HSA009P0177083	['OLIFSFOFKGKIRH']	NORMAN:(NS00044559);HMDB:(28851);PubChem:(111257 351980 6993112 13932401 21141078 24884379 36689028 36689029 36689030 36689031 36689032 49864434 129635905);CHEBI:(73920 73896);additional;MeSH:(111257 351980);PubMed		-28.3603	-86.3638	nd	0.270943	0.0822642
1326	MSBNK-SMB_Measured-HSA009P0135026	['UMFCIIBZHQXRCJ']	HMDB:(30839);PubChem class - food;ZINC bio:(ZINC01696959);Plantcyc:(CPD-9933);PubMed;COCONUT:(CNP0186527);Natural Products:(UNPD112001);PubChem:(415627 5791138 5474441);YMDB Mine;CHEBI:(73343);PubChem class - bio and metabolites;KEGG:(C20464);Biocyc:(CPD-9933)		-28.4553	-41.515	-43.7185	0.270739	0.0822021
1327	MSBNK-SMB_Measured-HSA009P0145115	['WKRBKYFIJPGYQC']	HMDB:(522);SuperNatural:(SN00283057 SN00317699 SN00074620);ZINC bio:(ZINC04278207 ZINC04712490);MeSH:(99884 1551553);PubMed;COCONUT:(CNP0045566 CNP0273372);Natural Products:(UNPD145288 UNPD43669);PubChem:(1551552 1551553 99884 911525 5539754 6994904 71309533);CHEBI:(144330 37245);PubChem class - bio and metabolites;EcoCyc Mine;PubChem class - safety and toxic;Biocyc:(CPD-16576);KEGG Mine		-28.4749	-28.5451	-30.6768	0.270535	0.0828937
1328	MSBNK-SMB_Measured-HSA009P0276011	['LNLLNTMHVMIMOG']	COCONUT:(CNP0249861);HMDB:(29154);Natural Products:(UNPD169300);PubChem:(65254 14284565 87498980 133124978 132943154);SuperNatural:(SN00383926);additional;PubMed;KEGG Mine		-28.4781	-32.7991	-51.5307	0.270331	0.0828313
1329	MSBNK-SMB_Measured-HSA009P0185047	['AHTDIKDEEMDJGD']	COCONUT:(CNP0145594);Natural Products:(UNPD221178);PubChem:(322194 45099911 44185776 92145183 92145184 138111502);PubMed	No HMDB hit	-28.4824	nd	nd	0.27088	0.082769
1330	MSBNK-SMB_Measured-HSA009P0145121	['WKRBKYFIJPGYQC']	HMDB:(522);SuperNatural:(SN00283057 SN00317699 SN00074620);ZINC bio:(ZINC04278207 ZINC04712490);MeSH:(99884 1551553);PubMed;COCONUT:(CNP0045566 CNP0273372);Natural Products:(UNPD145288 UNPD43669);PubChem:(1551552 1551553 99884 911525 5539754 6994904 71309533);CHEBI:(144330 37245);PubChem class - bio and metabolites;EcoCyc Mine;PubChem class - safety and toxic;Biocyc:(CPD-16576);KEGG Mine		-28.4835	-28.6986	-30.7778	0.270677	0.0827068
1331	MSBNK-SMB_Measured-HSA009P0145005	['WKRBKYFIJPGYQC']	HMDB:(522);SuperNatural:(SN00283057 SN00317699 SN00074620);ZINC bio:(ZINC04278207 ZINC04712490);MeSH:(99884 1551553);PubMed;COCONUT:(CNP0045566 CNP0273372);Natural Products:(UNPD145288 UNPD43669);PubChem:(1551552 1551553 99884 911525 5539754 6994904 71309533);CHEBI:(144330 37245);PubChem class - bio and metabolites;EcoCyc Mine;PubChem class - safety and toxic;Biocyc:(CPD-16576);KEGG Mine		-28.4948	-28.5793	-30.7194	0.270473	0.0826446
1332	MSBNK-SMB_Measured-HSA009P0145111	['WKRBKYFIJPGYQC']	HMDB:(522);SuperNatural:(SN00283057 SN00317699 SN00074620);ZINC bio:(ZINC04278207 ZINC04712490);MeSH:(99884 1551553);PubMed;COCONUT:(CNP0045566 CNP0273372);Natural Products:(UNPD145288 UNPD43669);PubChem:(1551552 1551553 99884 911525 5539754 6994904 71309533);CHEBI:(144330 37245);PubChem class - bio and metabolites;EcoCyc Mine;PubChem class - safety and toxic;Biocyc:(CPD-16576);KEGG Mine		-28.523	-28.8874	-30.8987	0.27027	0.0825826
1333	MSBNK-SMB_Measured-HSA009P0145050	['WKRBKYFIJPGYQC']	HMDB:(522);SuperNatural:(SN00283057 SN00317699 SN00074620);ZINC bio:(ZINC04278207 ZINC04712490);MeSH:(99884 1551553);PubMed;COCONUT:(CNP0045566 CNP0273372);Natural Products:(UNPD145288 UNPD43669);PubChem:(1551552 1551553 99884 911525 5539754 6994904 71309533);CHEBI:(144330 37245);PubChem class - bio and metabolites;EcoCyc Mine;PubChem class - safety and toxic;Biocyc:(CPD-16576);KEGG Mine		-28.5341	-28.5561	-30.7185	0.270818	0.0825206
1334	MSBNK-SMB_Measured-HSA009P0145104	['WKRBKYFIJPGYQC']	HMDB:(522);SuperNatural:(SN00283057 SN00317699 SN00074620);ZINC bio:(ZINC04278207 ZINC04712490);MeSH:(99884 1551553);PubMed;COCONUT:(CNP0045566 CNP0273372);Natural Products:(UNPD145288 UNPD43669);PubChem:(1551552 1551553 99884 911525 5539754 6994904 71309533);CHEBI:(144330 37245);PubChem class - bio and metabolites;EcoCyc Mine;PubChem class - safety and toxic;Biocyc:(CPD-16576);KEGG Mine		-28.5746	-29.0325	-31.0676	0.272864	0.0824588
1335	MSBNK-SMB_Measured-HSA009P0295143	['NLDDIKRKFXEWBK']	HMDB:(5783);SuperNatural:(SN00002187 SN00005872);ZINC bio:(ZINC01531846 ZINC03872686);additional;MeSH:(442793);Plantcyc:(CPD-13494);PubMed;NORMAN:(NS00027445);COCONUT:(CNP0314204);Natural Products:(UNPD73001);PubChem:(3473 442793 12310197 101793196);CHEBI:(10136);PubChem class - bio and metabolites;KEGG:(C10462);PubChem class - safety and toxic;Training Set;Biocyc:(CPD-13494)		-28.6089	-47.2367	-50.3492	0.273408	0.0831461
1336	MSBNK-SMB_Measured-HSA009P0301039	['NETLOINXABMQPN']	MeSH:(146900);PubChem:(146900);PubMed	No HMDB hit	-28.7302	-41.8207	nd	0.275449	0.0853293
1337	MSBNK-SMB_Measured-HSA009P0222015	['VHBNOXBGFQQNSF']	MeSH:(161516);PubChem:(161516 13893973 21322445 92977480);PubMed	No HMDB hit	-28.7828	nd	nd	0.275243	0.0860135
1338	MSBNK-SMB_Measured-HSA009P0233109	['FUZOZPRKGAXGOB']	PubChem:(7014902 7014903 14253341 53819929 78437958 129361382 129361383 129361384);CHEBI:(133093 133092);ZINC bio:(ZINC02504764);PubChem class - bio and metabolites;MeSH:(7014903);KEGG:(C21015);PubMed;Biocyc:(CPD-22077);KEGG Mine		-28.8474	-50.7246	-68.5254	0.275037	0.0874439
1339	MSBNK-SMB_Measured-HSA009P0309048	['WXOURJJDULGFAF']	COCONUT:(CNP0263736);Natural Products:(UNPD110185);PubChem:(5283021 10518901 10781142 78382159 102066786 102220704);SuperNatural:(SN00388884)	No HMDB hit	-28.8589	-30.493	-42.5959	0.275579	0.0881255
1340	MSBNK-SMB_Measured-HSA009P0361023	['ACYNJBAUKQMZDF']	COCONUT:(CNP0343996);Training Set;PubChem:(11164295 23625077 23625237 53394706 87425825 124670213 139025609);PubMed;additional	No HMDB hit	-28.8756	nd	nd	0.275373	0.0880597
1341	MSBNK-SMB_Measured-HSA009P0185020	['AHTDIKDEEMDJGD']	COCONUT:(CNP0145594);Natural Products:(UNPD221178);PubChem:(322194 45099911 44185776 92145183 92145184 138111502);PubMed	No HMDB hit	-28.8808	nd	nd	0.275168	0.087994
1342	MSBNK-SMB_Measured-HSA009P0383018	['FAZBDRGXCKPVJU']	NORMAN:(NS00050466);COCONUT:(CNP0415771);HMDB:(62321);PubChem:(89565 9547180 71296162 94990548);CHEBI:(72683 62833);PubChem class - bio and metabolites;YMDB:(1157);PubMed;Biocyc:(CPD-18379)		-28.9127	-97.4533	nd	0.275708	0.0879285
1343	MSBNK-SMB_Measured-HSA009P0136019	['LSBDFXRDZJMBSC']	HMDB:(10715);SuperNatural:(SN00307931);ZINC bio:(ZINC00394644);additional;MeSH:(7680);Plantcyc:(CPD-238);PubMed;NORMAN:(NS00023262);COCONUT:(CNP0212090);Natural Products:(UNPD169146);PubChem:(7680 23369568 60122550 132233655);YMDB Mine;CHEBI:(16562);PubChem class - bio and metabolites;EcoCyc Mine;KEGG:(C02505);PubChem class - safety and toxic;Training Set;Biocyc:(CPD-238)		-29.0053	-44.6218	-64.4652	0.275503	0.0886076
1344	MSBNK-SMB_Measured-HSA009P0282002	['RIFDKYBNWNPCQK']	MeSH:(172963);Plantcyc:(CPD-19525);PubChem:(172963 23260075 102059425);PubMed;Biocyc:(CPD-19525)	No HMDB hit	-29.0367	-30.621	-34.954	0.276042	0.0892857
1345	MSBNK-SMB_Measured-HSA009P0389017	['CFLVYJJIZHNITM']	COCONUT:(CNP0248566);HMDB:(62744);PubChem:(193493 14077683 53718311 91972240 121326851 126582626 126968670 139557805);CHEBI:(87747 88109);PubChem class - bio and metabolites;MeSH:(193493);Training Set;PubMed		-29.0663	-58.2276	-73.4305	0.275836	0.0899628
1346	MSBNK-SMB_Measured-HSA009P0331023	['MDIUMSLCYIJBQC']	HMDB:(4708 38555);SuperNatural:(SN00030519 SN00018468 SN00393745 SN00324909 SN00380657);ZINC bio:(ZINC12496469 ZINC33820402);MeSH:(153001 5282966 9858729);PubMed;COCONUT:(CNP0070919 CNP0214896);KNApSAcK:(41298);Natural Products:(UNPD154982 UNPD157744 UNPD75487);PubChem:(153001 5282966 9858729 9880604 9923590 11099581 14414118 14414119 16089911 16089912 57111018 71352801 91485415 101476135 139031827);CHEBI:(34506 91217);PubChem class - bio and metabolites;KEGG:(C14833)		-29.0723	-31.6758	-33.1421	0.275632	0.089896
1347	MSBNK-SMB_Measured-HSA009P0337042	['LOGTZDQTPQYKEN']	MeSH:(23624908);PubChem:(23624908 22482684 54043986 71317139 92852361 92852362 124514565 124603180 129853304);PubMed	No HMDB hit	-29.0858	-59.0926	nd	0.275427	0.0898293
1348	MSBNK-SMB_Measured-HSA009P0145139	['WKRBKYFIJPGYQC']	HMDB:(522);SuperNatural:(SN00283057 SN00317699 SN00074620);ZINC bio:(ZINC04278207 ZINC04712490);MeSH:(99884 1551553);PubMed;COCONUT:(CNP0045566 CNP0273372);Natural Products:(UNPD145288 UNPD43669);PubChem:(1551552 1551553 99884 911525 5539754 6994904 71309533);CHEBI:(144330 37245);PubChem class - bio and metabolites;EcoCyc Mine;PubChem class - safety and toxic;Biocyc:(CPD-16576);KEGG Mine		-29.0909	-30.1705	-33.476	0.275223	0.0897626
1349	MSBNK-SMB_Measured-HSA009P0139071	['USSFUVKEHXDAPM']	HMDB:(2730);ZINC bio:(ZINC00152802);additional;MeSH:(72661);PubMed;NORMAN:(NS00015046);COCONUT:(CNP0084213);Natural Products:(UNPD655);PubChem:(72661 71750996);CHEBI:(89640);PubChem class - bio and metabolites;PubChem class - safety and toxic;Biocyc:(CPD0-2083)		-29.1115	-40.5888	-43.5086	0.275019	0.0911787
1350	MSBNK-SMB_Measured-HSA009P0396001	['XNGJEEKHLXXKLB']	PubChem:(71464545 71464546);CHEBI:(73065)		-29.1338	nd	nd	0.274815	0.0918519
1351	MSBNK-SMB_Measured-HSA009P0450010	['RDIZZXFTCZPSRY']	PubChem:(134160336 134160337);CHEBI:(140729)	No HMDB hit	-29.155	nd	nd	0.274611	0.0917839
1352	MSBNK-SMB_Measured-HSA009P0145000	['WKRBKYFIJPGYQC']	HMDB:(522);SuperNatural:(SN00283057 SN00317699 SN00074620);ZINC bio:(ZINC04278207 ZINC04712490);MeSH:(99884 1551553);PubMed;COCONUT:(CNP0045566 CNP0273372);Natural Products:(UNPD145288 UNPD43669);PubChem:(1551552 1551553 99884 911525 5539754 6994904 71309533);CHEBI:(144330 37245);PubChem class - bio and metabolites;EcoCyc Mine;PubChem class - safety and toxic;Biocyc:(CPD-16576);KEGG Mine		-29.1701	-29.896	-33.3204	0.274408	0.091716
1353	MSBNK-SMB_Measured-HSA009P0145007	['NRSMWHGLCNBZSO']	PubChem:(128159 6438940 14662356 57452110);YMDB Mine;EcoCyc Mine;MeSH:(128159 6438940);PubMed;KEGG Mine	No HMDB hit	-29.1715	-38.434	-40.0295	0.274205	0.0916482
1354	MSBNK-SMB_Measured-HSA009P0161001	['XFBJRFNXPUCPKU']	NORMAN:(NS00005568);PubChem:(17304 121487916);HSDB:(2524-03-0);MeSH:(17304);PubChem class - safety and toxic;PubMed	No HMDB hit	-29.1903	nd	nd	0.274003	0.0915805
1355	MSBNK-SMB_Measured-HSA009P0145064	['NRSMWHGLCNBZSO']	PubChem:(128159 6438940 14662356 57452110);YMDB Mine;EcoCyc Mine;MeSH:(128159 6438940);PubMed;KEGG Mine	No HMDB hit	-29.2047	-38.4302	-40.1086	0.273801	0.0915129
1356	MSBNK-SMB_Measured-HSA009P0317074	['QWDCYFDDFPWISL']	COCONUT:(CNP0231158);Natural Products:(UNPD42285 UNPD214476 UNPD207407);PubChem:(556416 5367432 5367433 6421261 10543603 10495814 87183903);CHEBI:(143585);additional;PubChem class - safety and toxic;Training Set;KEGG Mine	No HMDB hit	-29.2076	-39.7835	-46.9084	0.273599	0.0914454
1357	MSBNK-SMB_Measured-HSA009P0145091	['NRSMWHGLCNBZSO']	PubChem:(128159 6438940 14662356 57452110);YMDB Mine;EcoCyc Mine;MeSH:(128159 6438940);PubMed;KEGG Mine	No HMDB hit	-29.2263	-38.5425	-40.029	0.274134	0.091378
1358	MSBNK-SMB_Measured-HSA009P0145144	['WKRBKYFIJPGYQC']	HMDB:(522);SuperNatural:(SN00283057 SN00317699 SN00074620);ZINC bio:(ZINC04278207 ZINC04712490);MeSH:(99884 1551553);PubMed;COCONUT:(CNP0045566 CNP0273372);Natural Products:(UNPD145288 UNPD43669);PubChem:(1551552 1551553 99884 911525 5539754 6994904 71309533);CHEBI:(144330 37245);PubChem class - bio and metabolites;EcoCyc Mine;PubChem class - safety and toxic;Biocyc:(CPD-16576);KEGG Mine		-29.2329	-33.0998	-33.8739	0.273932	0.0913108
1359	MSBNK-SMB_Measured-HSA009P0375025	['KIQFUORWRVZTHT']	COCONUT:(CNP0069917);PubChem:(543448 159623 439899 2752824 7055678 7055679 7055681 5283906 5283907 9548901 10068031 13016410 11868606 11868607 11868608 11868609 11868610 11868611 11868612 11868613 25010712 25203775 24993939 53996690 59006291 69298141 69298144 70793146 118701163 126582635 126968663 134687980 137428798);SuperNatural:(SN00125950 SN00125948 SN00125951 SN00125949);CHEBI:(11867 17639);ZINC bio:(ZINC03847905 ZINC03847906 ZINC03847907 ZINC03847908 ZINC06036224 ZINC06036225);PubChem class - bio and metabolites;MeSH:(5283906 10068031);KEGG:(C03070);Training Set;PubMed;Biocyc:(3-OXO-5-BETA-CHOLANATE)		-29.2358	-53.2519	-53.6222	0.273731	0.0912436
1360	MSBNK-SMB_Measured-HSA009P0145119	['NRSMWHGLCNBZSO']	PubChem:(128159 6438940 14662356 57452110);YMDB Mine;EcoCyc Mine;MeSH:(128159 6438940);PubMed;KEGG Mine	No HMDB hit	-29.2367	-38.5504	-40.0273	0.274265	0.0911765
1361	MSBNK-SMB_Measured-HSA009P0302052	['HYIFFZAQXPUEAU']	NORMAN:(NS00052805);PubChem:(88047 259324 6992306 60196935 60197977 60197978);ZINC bio:(ZINC01569740);additional;Training Set;PubMed	No HMDB hit	-29.2543	-36.0992	nd	0.274063	0.0911095
1362	MSBNK-SMB_Measured-HSA009P0145097	['NRSMWHGLCNBZSO']	PubChem:(128159 6438940 14662356 57452110);YMDB Mine;EcoCyc Mine;MeSH:(128159 6438940);PubMed;KEGG Mine	No HMDB hit	-29.2939	-38.6204	-40.0866	0.273862	0.0910426
1363	MSBNK-SMB_Measured-HSA009P0145086	['NRSMWHGLCNBZSO']	PubChem:(128159 6438940 14662356 57452110);YMDB Mine;EcoCyc Mine;MeSH:(128159 6438940);PubMed;KEGG Mine	No HMDB hit	-29.303	-38.6809	-39.9655	0.273661	0.0909758
1364	MSBNK-SMB_Measured-HSA009P0162040	['PHIQHXFUZVPYII']	HMDB:(62 62496 62634);PubChem class - food;SuperNatural:(SN00001153 SN00389969 SN00003349);ZINC bio:(ZINC00154729 ZINC03079340);additional;HSDB:(541-15-1);MeSH:(288 10917);Plantcyc:(CARNITINE);PubMed;NORMAN:(NS00009461);COCONUT:(CNP0151897 CNP0334740);Natural Products:(UNPD9107 UNPD143588);PubChem:(85 288 10918 10917 160907 450345 451225 2724480 10535083 10535084 10559012 10559013 6914103 6914104 10773397 10773398 12302477 12302480 15930740 45038580 46186912 46186913 46216349 46215843 46216189 46216517 46213982 46213983 46214499 46214500 46215500 46215495 46215496 46215497 46215498 46215499 46215501 46215502 46215503 46215504 46215505 46215506 46215507 46215508 46215509 46215510 46215663 46215664 46215665 46215666 46215667 46215668 46215669 46215670 46215671 46215672 46215673 46215674 46215675 46215676 46215677 46215678 46215679 46215680 46215836 46215837 46215838 46215839 46215840 46215841 46215842 46215844 46215845 46215846 46215847 46215848 46215849 46215850 46215851 46216012 46216013 46216014 46216015 46216016 46216017 46216018 46216019 46216020 46216021 46216022 46216023 46216024 46216025 46216026 46216027 46216028 46216029 46216174 46216175 46216176 46216177 46216178 46216179 46216180 46216181 46216182 46216183 46216184 46216185 46216186 46216187 46216188 46216334 46216335 46216336 46216337 46216338 46216339 46216340 46216341 46216342 46216343 46216344 46216345 46216346 46216347 46216348 46216350 46216351 46216513 46216514 46216515 46216516 46216518 46216519 46216520 46216521 46216522 46216523 46216524 46216525 46216526 46780190 46780191 46932131 59324226 59324227 59324230 59324231 71309822 87285198 89059971 89059972 89059973 89059975 89059976 89059977 89059984 89059985 89059993 89059994 117064620 118524994 118524995 129316446 129709323 129709324 129880693 129880694 133687794 133687795);CHEBI:(16347 11060 51453 3424 17126 39547);PubChem class - bio and metabolites;KEGG:(C00318 C00487 C15025);PubChem class - safety and toxic;YMDB:(616 188);Training Set;PubChem class - drug;Biocyc:(D-CARNITINE CARNITINE)		-29.3186	nd	nd	0.27346	0.0909091
1365	MSBNK-SMB_Measured-HSA009P0132135	['CVSVTCORWBXHQV']	HMDB:(64);SuperNatural:(SN00005702);ZINC bio:(ZINC03861770);additional;HSDB:(57-00-1);MeSH:(586);Plantcyc:(CREATINE TRIS-HYDROCHLORIDE);PubMed;NORMAN:(NS00009931);COCONUT:(CNP0156562);Natural Products:(UNPD175563);PubChem:(586 12205340 20606309 16217247 16217529 59855491 91971585 129692229 131708646 131953197);CHEBI:(66924 16919);PubChem class - bio and metabolites;KEGG:(C00300);PubChem class - safety and toxic;Training Set;PubChem class - drug;Biocyc:(CREATINE)		-29.323	-48.6912	-96.1987	0.27326	0.0908425
1366	MSBNK-SMB_Measured-HSA009P0145092	['NRSMWHGLCNBZSO']	PubChem:(128159 6438940 14662356 57452110);YMDB Mine;EcoCyc Mine;MeSH:(128159 6438940);PubMed;KEGG Mine	No HMDB hit	-29.3329	-38.7145	-40.0392	0.27306	0.090776
1367	MSBNK-SMB_Measured-HSA009P0271041	['BLGIAJAFLPDOCR']	COCONUT:(CNP0177032);Natural Products:(UNPD170521);PubChem:(5283000);SuperNatural:(SN00380027)	No HMDB hit	-29.3381	-34.1519	-40.7523	0.27286	0.0907096
1368	MSBNK-SMB_Measured-HSA009P0145059	['NRSMWHGLCNBZSO']	PubChem:(128159 6438940 14662356 57452110);YMDB Mine;EcoCyc Mine;MeSH:(128159 6438940);PubMed;KEGG Mine	No HMDB hit	-29.3641	-38.7213	-40.0125	0.272661	0.0906433
1369	MSBNK-SMB_Measured-HSA009P0161132	['XFBJRFNXPUCPKU']	NORMAN:(NS00005568);PubChem:(17304 121487916);HSDB:(2524-03-0);MeSH:(17304);PubChem class - safety and toxic;PubMed	No HMDB hit	-29.4026	nd	nd	0.272462	0.0905771
1370	MSBNK-SMB_Measured-HSA009P0309022	['HUDBAHZLUKDZOP']	COCONUT:(CNP0206103);Natural Products:(UNPD140751 UNPD207441 UNPD214835 UNPD175318);PubChem:(157577 5743409 6440647 14753958 58952967);SuperNatural:(SN00342666);PubMed;KEGG Mine	No HMDB hit	-29.4167	-31.0284	-37.2198	0.272263	0.0905109
1371	MSBNK-SMB_Measured-HSA009P0233025	['FNUXGPDFBAHXDD']	PubChem:(52914863);PubChem class - bio and metabolites	No HMDB hit	-29.4927	-41.158	-86.7353	0.272064	0.0904449
1372	MSBNK-SMB_Measured-HSA009P0313047	['YTQIAEGEKPKZHB']	COCONUT:(CNP0086453 CNP0131901);PubChem:(5282968 56635340);SuperNatural:(SN00030521 SN00030520);ZINC bio:(ZINC33820404 ZINC33820405);KEGG Mine	No HMDB hit	-29.5341	-31.9747	-33.3943	0.271866	0.090379
1373	MSBNK-SMB_Measured-HSA009P0145053	['NRSMWHGLCNBZSO']	PubChem:(128159 6438940 14662356 57452110);YMDB Mine;EcoCyc Mine;MeSH:(128159 6438940);PubMed;KEGG Mine	No HMDB hit	-29.5559	-38.7282	-40.3602	0.271668	0.0903132
1374	MSBNK-SMB_Measured-HSA009P0145109	['NRSMWHGLCNBZSO']	PubChem:(128159 6438940 14662356 57452110);YMDB Mine;EcoCyc Mine;MeSH:(128159 6438940);PubMed;KEGG Mine	No HMDB hit	-29.6706	-41.4012	-45.8317	0.273654	0.0909753
1375	MSBNK-SMB_Measured-HSA009P0217042	['ZDHCZVWCTKTBRY']	HMDB:(2059);SuperNatural:(SN00390326);ZINC bio:(ZINC01531061);additional;MeSH:(79034 9548810);Plantcyc:(CPD-12282);PubMed;NORMAN:(NS00014775);COCONUT:(CNP0001348 CNP0273728);KNApSAcK:(1219);Natural Products:(UNPD122426);PubChem:(79034 9548810 76973410 129010166);YMDB Mine;CHEBI:(39567 36204);PubChem class - bio and metabolites;EcoCyc Mine;KEGG:(C08317);PubChem class - drug;Biocyc:(CPD-12282)		-29.6792	-39.2696	-44.6942	0.273455	0.0909091
1376	MSBNK-SMB_Measured-HSA009P0145027	['NRSMWHGLCNBZSO']	PubChem:(128159 6438940 14662356 57452110);YMDB Mine;EcoCyc Mine;MeSH:(128159 6438940);PubMed;KEGG Mine	No HMDB hit	-29.6797	-39.1081	-40.0839	0.273256	0.090843
1377	MSBNK-SMB_Measured-HSA009P0331007	['DNWUYCUUEGGVPR']	COCONUT:(CNP0045977 CNP0418857);PubChem:(24066906 51909952 51909954 51909956 51909958 100853490 100853495);SuperNatural:(SN00038937 SN00038935 SN00038936 SN00038934);CHEBI:(139445);ZINC bio:(ZINC39560146 ZINC39560147 ZINC39560148 ZINC39560149)	No HMDB hit	-29.737	-29.8908	-32.9888	0.27451	0.0915033
1378	MSBNK-SMB_Measured-HSA009P0123010	['IAVREABSGIHHMO']	SuperNatural:(SN00333749);ZINC bio:(ZINC00901630);additional;MeSH:(101);Plantcyc:(3-OH-BENZALDEHYDE);PubMed;NORMAN:(NS00006270);COCONUT:(CNP0106037);Natural Products:(UNPD43393);PubChem:(101 59348050 101613618);YMDB Mine;CHEBI:(16207);PubChem class - bio and metabolites;EcoCyc Mine;KEGG:(C03067);PubChem class - safety and toxic;Training Set;Biocyc:(3-OH-BENZALDEHYDE)	No HMDB hit	-29.7447	-30.4187	-41.478	0.274311	0.0914369
1379	MSBNK-SMB_Measured-HSA009P0109005	['SSDZYLQUYMOSAK']	NORMAN:(NS00039526);PubChem class - safety and toxic;PubChem:(70263);PubMed	No HMDB hit	-29.7631	-48.4744	-49.8657	0.274112	0.0913706
1380	MSBNK-SMB_Measured-HSA009P0213064	['UPOUGDHEEGKEGS']	COCONUT:(CNP0105788);Natural Products:(UNPD99683 UNPD43894);PubChem:(138543 10560636 11183487 25220884 25239976 25240706 25240868 44566899 124306166 124306170);SuperNatural:(SN00303018);ZINC bio:(ZINC05759838 ZINC05759839 ZINC05760059 ZINC05760061);PubMed	No HMDB hit	-29.7755	-43.5709	-86.2193	0.274638	0.0913043
1381	MSBNK-SMB_Measured-HSA009P0317034	['VACHUYIREGFMSP']	HMDB:(59633);PubChem class - food;SuperNatural:(SN00159870 SN00381834 SN00251612 SN00243574 SN00316087);ZINC bio:(ZINC08220964 ZINC30726317 ZINC30730192 ZINC59206873);MeSH:(89377);Plantcyc:(CPD-10515 CPD-9002);PubMed;NORMAN:(NS00010583);COCONUT:(CNP0044212 CNP0413661);KNApSAcK:(1214);Natural Products:(UNPD111606 UNPD175951 UNPD151966 UNPD11320);PubChem:(89377 441460 12235228 12235229 12235230 21993141 25201168 25201835 91666453 137333844 139265376);CHEBI:(85197 28724 85147 58797 85633 49254 142837 136767);PubChem class - bio and metabolites;KEGG:(C15988 C08314 C19622);PubChem class - safety and toxic;Biocyc:(CPD-9002 CPD-10515)		-29.784	-34.837	-35.5451	0.274439	0.0912382
1382	MSBNK-SMB_Measured-HSA009P0103035	['WDJHALXBUFZDSR']	HMDB:(60);SuperNatural:(SN00001732 SN00215715);ZINC bio:(ZINC00895089);additional;MeSH:(96 6971017);Plantcyc:(3-KETOBUTYRATE);PubMed;NORMAN:(NS00063398);COCONUT:(CNP0244620 CNP0286292);KNApSAcK:(7458);PubChem:(96 450653 6971017 14359139 59770612 58482239 129180171 139528749);YMDB Mine;CHEBI:(15344 13705);PubChem class - bio and metabolites;EcoCyc Mine;KEGG:(C00164);Biocyc:(CPD1A0-6127 3-KETOBUTYRATE CPD-8602)		-29.8471	-41.6957	-47.2364	0.274964	0.0918958
1383	MSBNK-SMB_Measured-HSA009P0103028	['WDJHALXBUFZDSR']	HMDB:(60);SuperNatural:(SN00001732 SN00215715);ZINC bio:(ZINC00895089);additional;MeSH:(96 6971017);Plantcyc:(3-KETOBUTYRATE);PubMed;NORMAN:(NS00063398);COCONUT:(CNP0244620 CNP0286292);KNApSAcK:(7458);PubChem:(96 450653 6971017 14359139 59770612 58482239 129180171 139528749);YMDB Mine;CHEBI:(15344 13705);PubChem class - bio and metabolites;EcoCyc Mine;KEGG:(C00164);Biocyc:(CPD1A0-6127 3-KETOBUTYRATE CPD-8602)		-29.8519	-43.0324	-48.9779	0.274765	0.0918294
1384	MSBNK-SMB_Measured-HSA009P0145039	['NRSMWHGLCNBZSO']	PubChem:(128159 6438940 14662356 57452110);YMDB Mine;EcoCyc Mine;MeSH:(128159 6438940);PubMed;KEGG Mine	No HMDB hit	-29.8674	-39.4598	-40.1803	0.275289	0.091763
1385	MSBNK-SMB_Measured-HSA009P0294011	['VYGRYVGDPYFVCA']	COCONUT:(CNP0002613);HMDB:(39780);Training Set;PubChem:(131752725 139292115);PubChem class - bio and metabolites		-29.9241	-54.0068	nd	0.277256	0.0916968
1386	MSBNK-SMB_Measured-HSA009P0279027	['DTOSIQBPPRVQHS']	HMDB:(1388 30964);PubChem class - food;SuperNatural:(SN00298436 SN00003487 SN00020772 SN00299171 SN00064437);ZINC bio:(ZINC03802189 ZINC03870057 ZINC13508536 ZINC13508538 ZINC13508540 ZINC14616300);MeSH:(5280934);Plantcyc:(LINOLENIC_ACID);PubMed;NORMAN:(NS00012800);COCONUT:(CNP0149780 CNP0218792);KNApSAcK:(7247);Natural Products:(UNPD14564 UNPD213805 UNPD61555);PubChem:(860 445640 4028869 5991656 5280934 5282822 5312499 5312500 5312501 5312502 5312503 5312504 5461005 12359003 12359005 12359006 25245675 52912203 53778543 71749794 70674793 70674794 70675588 70675602 71309393 87329441 88801875 90937457 101947580 101947581 102602067 117064405 118797069 118366622 118366623 129773991 129848552 129853298 132935946 132426821 135385002);YMDB Mine;CHEBI:(32387 92583 27432);PubChem class - bio and metabolites;KEGG:(C06427);PubChem class - safety and toxic;PubChem class - drug;Biocyc:(SMA-0000047 CPD-10245 LINOLENIC_ACID)		-29.9915	-31.0117	-35.1075	0.277778	0.0916306
1387	MSBNK-SMB_Measured-HSA009P0391063	['CVNYHSDFZXHMMJ']	HMDB:(328);SuperNatural:(SN00258067 SN00379291 SN00400692);ZINC bio:(ZINC04532014 ZINC04532015 ZINC04532016 ZINC04532017);additional;MeSH:(3080612);PubMed;COCONUT:(CNP0303607);Natural Products:(UNPD83741 UNPD60084 UNPD7700);PubChem:(283883 312817 3080612 5283928 5284129 6708819 11632523 15706135 11892973 11892970 11892971 11892972 11892974 11892975 11892976 11892977 21140256 23880990 24836728 44725877 44372779 52231297 53742419 60059798 69857512 70540948 92450267 91744548 99568232 99574983 99574984 124514939 124823548 124898157 124898165 124898169 124903880 124903881 124903882 124904757 124904758 124904759 133269307);CHEBI:(139134);PubChem class - bio and metabolites;EcoCyc Mine;Training Set;KEGG Mine		-29.9961	-33.7389	-41.5089	0.277578	0.0915645
1388	MSBNK-SMB_Measured-HSA009P0103043	['WDJHALXBUFZDSR']	HMDB:(60);SuperNatural:(SN00001732 SN00215715);ZINC bio:(ZINC00895089);additional;MeSH:(96 6971017);Plantcyc:(3-KETOBUTYRATE);PubMed;NORMAN:(NS00063398);COCONUT:(CNP0244620 CNP0286292);KNApSAcK:(7458);PubChem:(96 450653 6971017 14359139 59770612 58482239 129180171 139528749);YMDB Mine;CHEBI:(15344 13705);PubChem class - bio and metabolites;EcoCyc Mine;KEGG:(C00164);Biocyc:(CPD1A0-6127 3-KETOBUTYRATE CPD-8602)		-30.0221	-41.729	-47.4015	0.277378	0.0914986
1389	MSBNK-SMB_Measured-HSA009P0313069	['RGRKFKRAFZJQMS']	COCONUT:(CNP0386665);HMDB:(10201);PubChem:(16061067 52940081 139292049);SuperNatural:(SN00219961);CHEBI:(88461);PubChem class - bio and metabolites;Plantcyc:(CPD-13092);Biocyc:(CPD-13092 SMA-0000134)		-30.0463	-32.9169	-33.2539	0.277178	0.0914327
1390	MSBNK-SMB_Measured-HSA009P0103018	['WDJHALXBUFZDSR']	HMDB:(60);SuperNatural:(SN00001732 SN00215715);ZINC bio:(ZINC00895089);additional;MeSH:(96 6971017);Plantcyc:(3-KETOBUTYRATE);PubMed;NORMAN:(NS00063398);COCONUT:(CNP0244620 CNP0286292);KNApSAcK:(7458);PubChem:(96 450653 6971017 14359139 59770612 58482239 129180171 139528749);YMDB Mine;CHEBI:(15344 13705);PubChem class - bio and metabolites;EcoCyc Mine;KEGG:(C00164);Biocyc:(CPD1A0-6127 3-KETOBUTYRATE CPD-8602)		-30.1187	-41.7736	-47.4733	0.276978	0.0913669
1391	MSBNK-SMB_Measured-HSA009P0153085	['ODUCCTTZGHSNKX']	PubChem class - safety and toxic;PubChem:(120308);ZINC bio:(ZINC06019434)	No HMDB hit	-30.1219	nd	nd	0.276779	0.0913012
1392	MSBNK-SMB_Measured-HSA009P0197067	['XLUAWXQORJEMBD']	COCONUT:(CNP0261443);KNApSAcK:(41466);Natural Products:(UNPD25943 UNPD46291 UNPD74085 UNPD137565);PubChem:(98951 927560 6545869 6992260 6992261 10821724 21776426 102190978 102491879);SuperNatural:(SN00002288 SN00001560 SN00002290 SN00002289);CHEBI:(69439);ZINC bio:(ZINC00517327 ZINC01564489 ZINC01564490 ZINC01564491);additional;MeSH:(98951 6992261);Training Set;PubMed		-30.1352	-34.3509	nd	0.27658	0.0912356
1393	MSBNK-SMB_Measured-HSA009P0199084	['ZNADTBMMQHPLQF']	PubChem:(4338720);PubChem class - safety and toxic	No HMDB hit	-30.1357	-41.4777	-72.7067	0.276382	0.0911701
1394	MSBNK-SMB_Measured-HSA009P0153055	['ODUCCTTZGHSNKX']	PubChem class - safety and toxic;PubChem:(120308);ZINC bio:(ZINC06019434)	No HMDB hit	-30.1563	nd	nd	0.276901	0.0911047
1395	MSBNK-SMB_Measured-HSA009P0245017	['JBCLFWXMTIKCCB']	HMDB:(28848);SuperNatural:(SN00050545 SN00072136);ZINC bio:(ZINC01569529 ZINC04081371);additional;MeSH:(92953 97415 182174);PubMed;NORMAN:(NS00042948);COCONUT:(CNP0209372);Natural Products:(UNPD149159);PubChem:(1549344 92953 97415 182174 4690601 7092603 23278179 101708635);CHEBI:(73912 137014 133047);PubChem class - bio and metabolites;Training Set;Biocyc:(CPD-20345)		-30.1579	-33.8647	-73.5701	0.276703	0.0910394
1396	MSBNK-SMB_Measured-HSA009P0315074	['XRWNOCDEVOKWAS']	PubChem:(46926549 86580390 121225596 138299634);PubChem class - bio and metabolites	No HMDB hit	-30.1848	-35.5827	-36.4106	0.277937	0.0909742
1397	MSBNK-SMB_Measured-HSA009P0222026	['VHBNOXBGFQQNSF']	MeSH:(161516);PubChem:(161516 13893973 21322445 92977480);PubMed	No HMDB hit	-30.2229	nd	nd	0.277738	0.0909091
1398	MSBNK-SMB_Measured-HSA009P0103048	['WDJHALXBUFZDSR']	HMDB:(60);SuperNatural:(SN00001732 SN00215715);ZINC bio:(ZINC00895089);additional;MeSH:(96 6971017);Plantcyc:(3-KETOBUTYRATE);PubMed;NORMAN:(NS00063398);COCONUT:(CNP0244620 CNP0286292);KNApSAcK:(7458);PubChem:(96 450653 6971017 14359139 59770612 58482239 129180171 139528749);YMDB Mine;CHEBI:(15344 13705);PubChem class - bio and metabolites;EcoCyc Mine;KEGG:(C00164);Biocyc:(CPD1A0-6127 3-KETOBUTYRATE CPD-8602)		-30.2305	-41.7801	-47.5366	0.277539	0.0908441
1399	MSBNK-SMB_Measured-HSA009P0211023	['JENQUCZZZGYHRW']	PubChem class - safety and toxic;Training Set;PubChem:(66343 4418627);ZINC bio:(ZINC00094295);additional	No HMDB hit	-30.3182	-53.6048	-62.5955	0.278056	0.0922087
1400	MSBNK-SMB_Measured-HSA009P0260055	['VQHQSUSDPCTSEX']	COCONUT:(CNP0087288 CNP0187442);Training Set;PubChem:(38356785 38356790 45359271);SuperNatural:(SN00029446 SN00029445);ZINC bio:(ZINC31163538 ZINC31163542)	No HMDB hit	-30.3193	-54.081	-55.1363	0.277857	0.0921429
1401	MSBNK-SMB_Measured-HSA009P0315045	['VGJUOWGYQZYCII']	NORMAN:(NS00046986);COCONUT:(CNP0356573);PubChem:(107424 1742198 1755159 226542 2748160 7086879 12661167 11867745 11867746 11867747 11867748 11867923 11867924 11867925 11867926 11875235 16399387 24103020 44263779 54390651 57251863 57349309 59254290 59976910 87522344 124747934 124897613 124916844 124305354 124363132 124465261);ZINC bio:(ZINC03843618 ZINC03843619 ZINC03843620 ZINC03843621 ZINC03843798 ZINC03843799 ZINC03843800 ZINC03843801 ZINC03881628 ZINC04061946);PubMed;KEGG Mine	No HMDB hit	-30.3335	-44.2171	-71.1145	0.277659	0.0920771
1402	MSBNK-SMB_Measured-HSA009P0193126	['XOKCJXZZNAUIQN']	HMDB:(1390);SuperNatural:(SN00258300 SN00316270);ZINC bio:(ZINC03869579 ZINC03869580);additional;MeSH:(414 107963 10219774 12960076 40418938);PubMed;NORMAN:(NS00010478);COCONUT:(CNP0281121);Natural Products:(UNPD151157 UNPD152786);PubChem:(414 107963 10035551 12960076 10219774 10241752 11819991 11286984 40418938 45039427 54480101 129022436 133689013 137699374);CHEBI:(71182);PubChem class - bio and metabolites;PubChem class - safety and toxic;Training Set;Biocyc:(CPD-2750)		-30.3772	-82.8087	nd	0.278174	0.0920114
1403	MSBNK-SMB_Measured-HSA009P0199055	['ZNADTBMMQHPLQF']	PubChem:(4338720);PubChem class - safety and toxic	No HMDB hit	-30.3903	-41.3732	-72.4824	0.277976	0.0919458
1404	MSBNK-SMB_Measured-HSA009P0271012	['HNDHDMOSWUAEAW']	COCONUT:(CNP0366082);Natural Products:(UNPD15561 UNPD89290);PubChem:(92979 261258 9860254 57519389 131707719);SuperNatural:(SN00332333 SN00235643);ZINC bio:(ZINC06067825);additional;MeSH:(92979);Training Set;PubMed;KEGG Mine		-30.4035	-44.8912	-46.2423	0.277778	0.0918803
1405	MSBNK-SMB_Measured-HSA009P0262000	['CIQHWLTYGMYQQR']	COCONUT:(CNP0170484);PubChem:(514186 3364668 7019106 23074817 53723167 129712248);YMDB Mine;CHEBI:(133573 46215);ZINC bio:(ZINC02556660);PubChem class - bio and metabolites;EcoCyc Mine;MeSH:(514186);PubMed;KEGG Mine		-30.4551	-79.2271	-97.9256	0.279004	0.0925267
1406	MSBNK-SMB_Measured-HSA009P0256016	['OZWKMVRBQXNZKK']	HMDB:(14608);SuperNatural:(SN00000207 SN00000261);ZINC bio:(ZINC00002279 ZINC00011012);additional;MeSH:(3826);PubMed;NORMAN:(NS00009482);COCONUT:(CNP0195880 CNP0201032);PubChem:(3826 181817 181818 20351642 25271840 25271959 45359002 46782030 76973200 76973739);CHEBI:(76228 76223 6129 76229 76227);PubChem class - bio and metabolites;KEGG:(C07062);PubChem class - safety and toxic;Training Set;PubChem class - drug		-30.4616	nd	nd	0.278805	0.0924609
1407	MSBNK-SMB_Measured-HSA009P0199108	['ZNADTBMMQHPLQF']	PubChem:(4338720);PubChem class - safety and toxic	No HMDB hit	-30.6012	-41.3283	-72.3673	0.282161	0.0959488
1408	MSBNK-SMB_Measured-HSA009P0319048	['RACNRUFXUGWSBR']	COCONUT:(CNP0232361);Natural Products:(UNPD228552 UNPD192356);PubChem:(556279 5367364 21160142 129864143)	No HMDB hit	-30.6082	-31.2997	-89.8918	0.28196	0.0965909
1409	MSBNK-SMB_Measured-HSA009P0434000	['YQAUTKINOXBFCA']	COCONUT:(CNP0040899);HMDB:(10341);PubChem:(3522271 5460883 6916245 12116691 11004561 11102163 15972195 15973191 17999841 23308352 21457158 25210322 24883428 44537521 46781218 46781219 71315860 71315861 98456206 118797632 124226428 124226429 124226430 126968834 126969136 131698567 131700499);SuperNatural:(SN00220077);CHEBI:(32645);ZINC bio:(ZINC21981188);additional;Training Set		-30.6514	nd	nd	0.28247	0.0965224
1410	MSBNK-SMB_Measured-HSA009P0231040	['ALOUNLDAKADEEB']	PubChem class - food;SuperNatural:(SN00002516);ZINC bio:(ZINC01699974);additional;MeSH:(7829);PubMed;NORMAN:(NS00011508);COCONUT:(CNP0302547);Natural Products:(UNPD58834);PubChem:(7829);PubChem class - safety and toxic;Training Set	No HMDB hit	-30.6718	-56.63	-68.1331	0.282979	0.0964539
1411	MSBNK-SMB_Measured-HSA009P0102062	['QJPWUUJVYOJNMH']	HMDB:(29387);SuperNatural:(SN00030742 SN00030750);ZINC bio:(ZINC03581429 ZINC03860159 ZINC34689286 ZINC34781669);additional;MeSH:(73509 445963 7057884);Plantcyc:(CPD-15554);PubMed;NORMAN:(NS00003927);COCONUT:(CNP0258027);Natural Products:(UNPD3966 UNPD159228);PubChem:(73509 445963 3973230 7043903 7057883 7057884);YMDB Mine;CHEBI:(58093 30655 58633 17289 30657);PubChem class - bio and metabolites;KEGG:(C19777 C02926);Training Set;Biocyc:(CPD-15554)		-30.7027	-74.3118	nd	0.282778	0.0970943
1412	MSBNK-SMB_Measured-HSA009P0145126	['NRSMWHGLCNBZSO']	PubChem:(128159 6438940 14662356 57452110);YMDB Mine;EcoCyc Mine;MeSH:(128159 6438940);PubMed;KEGG Mine	No HMDB hit	-30.7241	-33.8468	-34.3836	0.283286	0.0984419
1413	MSBNK-SMB_Measured-HSA009P0297155	['MZQXAWAWDWCIKG']	HMDB:(29978);SuperNatural:(SN00036884 SN00020641 SN00399287);ZINC bio:(ZINC14494581 ZINC14494583);MeSH:(45934094);PubMed;COCONUT:(CNP0113550 CNP0168937);KNApSAcK:(445);Natural Products:(UNPD211908 UNPD109746);PubChem:(45934094 75536015 90879314 92466501 102392633);YMDB Mine;PubChem class - bio and metabolites;Training Set;KEGG Mine		-30.8578	-34.3263	-34.6669	0.285916	0.09908
1414	MSBNK-SMB_Measured-HSA009P0110003	['IFFLKGMDBKQMAH']	PubChem:(68036 37888282);CHEBI:(51599);MeSH:(68036);PubChem class - safety and toxic;Training Set;PubMed	No HMDB hit	-30.9365	-34.4826	-36.5344	0.285714	0.101132
1415	MSBNK-SMB_Measured-HSA009P0331058	['DNWUYCUUEGGVPR']	COCONUT:(CNP0045977 CNP0418857);PubChem:(24066906 51909952 51909954 51909956 51909958 100853490 100853495);SuperNatural:(SN00038937 SN00038935 SN00038936 SN00038934);CHEBI:(139445);ZINC bio:(ZINC39560146 ZINC39560147 ZINC39560148 ZINC39560149)	No HMDB hit	-30.9783	-31.3176	-32.9994	0.286219	0.102473
1416	MSBNK-SMB_Measured-HSA009P0274015	['VDPCTFWULDLKHT']	COCONUT:(CNP0342488);PubChem:(6426896 6426897);CHEBI:(74303);PubChem class - bio and metabolites	No HMDB hit	-31.0606	nd	nd	0.288136	0.102401
1417	MSBNK-SMB_Measured-HSA009P0262003	['HAEVNYBCYZZDFL']	COCONUT:(CNP0082616);HMDB:(61717);PubChem:(19838751 50896251 71464481 87833401 131802075);CHEBI:(73034);PubChem class - bio and metabolites		-31.0658	-87.0022	nd	0.287932	0.102329
1418	MSBNK-SMB_Measured-HSA009P0274039	['VDPCTFWULDLKHT']	COCONUT:(CNP0342488);PubChem:(6426896 6426897);CHEBI:(74303);PubChem class - bio and metabolites	No HMDB hit	-31.0686	nd	nd	0.287729	0.102962
1419	MSBNK-SMB_Measured-HSA009P0290044	['QEPPKIXGZIXTEY']	COCONUT:(CNP0211894);Natural Products:(UNPD128512);PubChem:(13909003);SuperNatural:(SN00324149)	No HMDB hit	-31.083	-37.5841	-41.1717	0.288231	0.102889
1420	MSBNK-SMB_Measured-HSA009P0214003	['IPRJXAGUEGOFGG']	SuperNatural:(SN00156365);Maconda:(CON00047);ZINC bio:(ZINC01666831);additional;MeSH:(19241);PubMed;NORMAN:(NS00007746);COCONUT:(CNP0249531);KNApSAcK:(41687);Natural Products:(UNPD43555);PubChem:(19241 138396170);CHEBI:(44237);PubChem class - bio and metabolites;PubChem class - safety and toxic	No HMDB hit	-31.1478	-58.4768	-79.7615	0.291549	0.103521
1421	MSBNK-SMB_Measured-HSA009P0299020	['NNXWIPHZHATIFE']	NORMAN:(NS00024639);PubChem class - safety and toxic;PubChem:(84299 139596269);KEGG Mine	No HMDB hit	-31.1702	nd	nd	0.291344	0.103448
1422	MSBNK-SMB_Measured-HSA009P0203166	['YDGMGEXADBMOMJ']	HMDB:(1539);ZINC bio:(ZINC01529718 ZINC03869714 ZINC13109233);additional;MeSH:(501 123831);Plantcyc:(CPD-596);PubMed;COCONUT:(CNP0258830);Natural Products:(UNPD136094);PubChem:(501 123831 17753937 20849131 49849796 57932287 101417666 101478613 121487907);CHEBI:(17929);PubChem class - bio and metabolites;KEGG:(C03626);YMDB:(1554);Training Set;PubChem class - drug;Biocyc:(CPD-596 CPD1UA-5669)		-31.2111	-66.7026	-70.8247	0.291139	0.104079
1423	MSBNK-SMB_Measured-HSA009P0393022	['QGCUAFIULMNFPJ']	NORMAN:(NS00013872);PubChem class - safety and toxic;PubChem:(100998 3034644 23393127)	No HMDB hit	-31.2867	nd	nd	0.29234	0.104708
1424	MSBNK-SMB_Measured-HSA009P0393021	['QGCUAFIULMNFPJ']	NORMAN:(NS00013872);PubChem class - safety and toxic;PubChem:(100998 3034644 23393127)	No HMDB hit	-31.2981	nd	nd	0.292837	0.104635
1425	MSBNK-SMB_Measured-HSA009P0233121	['FUZOZPRKGAXGOB']	PubChem:(7014902 7014903 14253341 53819929 78437958 129361382 129361383 129361384);CHEBI:(133093 133092);ZINC bio:(ZINC02504764);PubChem class - bio and metabolites;MeSH:(7014903);KEGG:(C21015);PubMed;Biocyc:(CPD-22077);KEGG Mine		-31.3044	-46.2548	-68.9874	0.293333	0.104561
1426	MSBNK-SMB_Measured-HSA009P0153024	['CIUYJYRQKYGNQP']	NORMAN:(NS00050637);PubChem:(122722 6993254);MeSH:(122722);PubChem class - safety and toxic;Training Set;PubMed	No HMDB hit	-31.3206	-34.5549	-37.1256	0.293829	0.104488
1427	MSBNK-SMB_Measured-HSA009P0520000	['LSUXCWJOIAWGOU']	COCONUT:(CNP0419968);HMDB:(62711);PubChem:(11005822 11005823 24039329 24871190 54050940 71768169 71768170 87523354 87523355 131770476 131770477);YMDB Mine;CHEBI:(76084);Training Set;PubMed		-31.3666	-59.0375	nd	0.295725	0.104415
1428	MSBNK-SMB_Measured-HSA009P0153048	['CIUYJYRQKYGNQP']	NORMAN:(NS00050637);PubChem:(122722 6993254);MeSH:(122722);PubChem class - safety and toxic;Training Set;PubMed	No HMDB hit	-31.3859	-34.6911	-37.3027	0.295518	0.104342
1429	MSBNK-SMB_Measured-HSA009P0145106	['NRSMWHGLCNBZSO']	PubChem:(128159 6438940 14662356 57452110);YMDB Mine;EcoCyc Mine;MeSH:(128159 6438940);PubMed;KEGG Mine	No HMDB hit	-31.4111	-36.2921	-43.5347	0.295311	0.104969
1430	MSBNK-SMB_Measured-HSA009P0160022	['WHOOUMGHGSPMGR']	HMDB:(1190);ZINC bio:(ZINC00895327);additional;MeSH:(800);Plantcyc:(CPD-13432 INDOLE_ACETALDEHYDE);PubMed;COCONUT:(CNP0203676);KNApSAcK:(109);Natural Products:(UNPD135387);PubChem:(800 11607968);CHEBI:(18086);PubChem class - bio and metabolites;EcoCyc Mine;KEGG:(C00637);YMDB:(354);Training Set;Biocyc:(INDOLE_ACETALDEHYDE SMA-0000452)		-31.4387	-52.0805	-61.7981	0.295804	0.104895
1431	MSBNK-SMB_Measured-HSA009P0233111	['FUZOZPRKGAXGOB']	PubChem:(7014902 7014903 14253341 53819929 78437958 129361382 129361383 129361384);CHEBI:(133093 133092);ZINC bio:(ZINC02504764);PubChem class - bio and metabolites;MeSH:(7014903);KEGG:(C21015);PubMed;Biocyc:(CPD-22077);KEGG Mine		-31.4747	-74.0524	-84.0917	0.295597	0.104822
1432	MSBNK-SMB_Measured-HSA009P0145099	['YHGNXQAFNHCBTK']	HMDB:(393);SuperNatural:(SN00215755);ZINC bio:(ZINC01736714);additional;MeSH:(5351896);PubMed;NORMAN:(NS00022194);COCONUT:(CNP0098647);PubChem:(107550 5771588 5351896 6995078);CHEBI:(87166 86952);PubChem class - bio and metabolites;PubChem class - safety and toxic;Training Set;KEGG Mine		-31.4783	-37.2637	-40.7347	0.295391	0.104749
1433	MSBNK-SMB_Measured-HSA009P0339016	['VWYIWOYBERNXLX']	NORMAN:(NS00044863);PubChem:(62574 5912321 5354568 11975409 11450611 71317141 71317142 98563469 98563472 129849314);CHEBI:(82469);ZINC bio:(ZINC43569509 ZINC43569511);MeSH:(5354568);KEGG:(C19426);PubChem class - safety and toxic;PubMed	No HMDB hit	-31.4937	-75.9614	-85.0648	0.295185	0.105373
1434	MSBNK-SMB_Measured-HSA009P0237071	['MORLYCDUFHDZKO']	NORMAN:(NS00004283);PubChem class - safety and toxic;Training Set;PubChem:(11287340 86314491);PubMed	No HMDB hit	-31.5342	nd	nd	0.295676	0.1053
1435	MSBNK-SMB_Measured-HSA009P0153052	['JLQSXXWTCJPCBC']	HMDB:(4193);ZINC bio:(ZINC00895928);additional;MeSH:(69698);PubMed;COCONUT:(CNP0249493);Natural Products:(UNPD171030);PubChem:(69698 71751269 131708461);CHEBI:(27410);PubChem class - bio and metabolites;KEGG:(C05842);Training Set		-31.5407	-46.0022	-93.9323	0.29547	0.105226
1436	MSBNK-SMB_Measured-HSA009P0145137	['WKRBKYFIJPGYQC']	HMDB:(522);SuperNatural:(SN00283057 SN00317699 SN00074620);ZINC bio:(ZINC04278207 ZINC04712490);MeSH:(99884 1551553);PubMed;COCONUT:(CNP0045566 CNP0273372);Natural Products:(UNPD145288 UNPD43669);PubChem:(1551552 1551553 99884 911525 5539754 6994904 71309533);CHEBI:(144330 37245);PubChem class - bio and metabolites;EcoCyc Mine;PubChem class - safety and toxic;Biocyc:(CPD-16576);KEGG Mine		-31.5498	-31.7666	-34.5148	0.295265	0.105153
1437	MSBNK-SMB_Measured-HSA009P0259050	['UBTNVRPIHJRBCI']	COCONUT:(CNP0325060);PubChem:(196568 5363697 6444123 10659303 10777772 10801408 12701247 12701250 11784285 16106587);YMDB Mine;CHEBI:(53175);PubChem class - bio and metabolites;MeSH:(5363697 6444123);KEGG:(C20696);Plantcyc:(CPD-13369);PubMed;Biocyc:(CPD-21222 CPD-13369);KEGG Mine	No HMDB hit	-31.5508	-74.7117	-80.3277	0.295059	0.10508
1438	MSBNK-SMB_Measured-HSA009P0335027	['MYHXHCUNDDAEOZ']	HMDB:(2752);SuperNatural:(SN00239027 SN00362133 SN00231204);ZINC bio:(ZINC04521813 ZINC13516012);additional;MeSH:(5280880 5353901 35020890);PubMed;COCONUT:(CNP0267569);Natural Products:(UNPD135954 UNPD112703 UNPD179085);PubChem:(4953 99022 5280880 5283085 5283092 5353901 6334692 9884115 12314621 9945614 10246299 21773164 22833602 24867284 35020884 35020890 40488287 57370113 53390664 53477471 53477472 53477473 53477474 57903328 68148297 68149236 70578248 70580169 71684359 70625930 70626089 71312291 91933439 124524607 124351290 126456240 134751295);CHEBI:(133370 27820);PubChem class - bio and metabolites;KEGG:(C05953);PubChem class - safety and toxic;Training Set;Biocyc:(CPD-21228)		-31.5521	-34.1772	-54.7567	0.294854	0.105007
1439	MSBNK-SMB_Measured-HSA009P0175255	['ZOAMBXDOGPRZLP']	HMDB:(29739);ZINC bio:(ZINC00409269);additional;MeSH:(397);Plantcyc:(B-LARA-PEN-1:4 CPD-237);PubMed;NORMAN:(NS00039231);COCONUT:(CNP0131710);KNApSAcK:(108);Natural Products:(UNPD146572);PubChem:(397 54590500 131668185);YMDB Mine;CHEBI:(16031);PubChem class - bio and metabolites;KEGG:(C02693);Training Set;Biocyc:(CPD-237)		-31.573	-78.3104	-91.0628	0.294649	0.104934
1440	MSBNK-SMB_Measured-HSA009P0129066	['NBAKTGXDIBVZOO']	HMDB:(79);SuperNatural:(SN00215718);ZINC bio:(ZINC06437922 ZINC06481415);additional;MeSH:(93556);Plantcyc:(DIHYDRO-THYMINE);PubMed;NORMAN:(NS00014826);COCONUT:(CNP0349997);PubChem:(93556 676414 676415 10654245 10820569 45052085 129847454);YMDB Mine;CHEBI:(27468);PubChem class - bio and metabolites;KEGG:(C21028 C00906);Training Set;Biocyc:(DIHYDRO-THYMINE)		-31.65	-73.3726	-81.7807	0.294444	0.105556
1441	MSBNK-SMB_Measured-HSA009P0301053	['NETLOINXABMQPN']	MeSH:(146900);PubChem:(146900);PubMed	No HMDB hit	-31.676	-45.1904	-91.7994	0.294934	0.106176
1442	MSBNK-SMB_Measured-HSA009P0110010	['IFFLKGMDBKQMAH']	PubChem:(68036 37888282);CHEBI:(51599);MeSH:(68036);PubChem class - safety and toxic;Training Set;PubMed	No HMDB hit	-31.7027	-35.143	-36.086	0.29473	0.10749
1443	MSBNK-SMB_Measured-HSA009P0190042	['VSTZVCJQGSLNLL']	HMDB:(61116);PubChem:(181670 20434161);CHEBI:(133194 133186);KEGG Mine;PubChem class - bio and metabolites		-31.7492	-74.7508	-88.1181	0.295218	0.108108
1444	MSBNK-SMB_Measured-HSA009P0100005	['PAFZNILMFXTMIY']	HMDB:(31404 62716);PubChem class - food;SuperNatural:(SN00132480 SN00295402);ZINC bio:(ZINC12358775);additional;HSDB:(108-91-8);MeSH:(7965);Plantcyc:(CPD-303);PubMed;NORMAN:(NS00001272);COCONUT:(CNP0058805 CNP0149842);KNApSAcK:(44142);Natural Products:(UNPD46131);PubChem:(7965 1549093 12206971 59504529 59504544 66995376 70192317 87367131 129887324);CHEBI:(42939 15773);PubChem class - bio and metabolites;EcoCyc Mine;KEGG:(C00571);PubChem class - safety and toxic;PubChem class - drug;Biocyc:(CPD-303)		-31.7515	-55.0259	-55.3352	0.295014	0.108033
1445	MSBNK-SMB_Measured-HSA009P0299056	['NNXWIPHZHATIFE']	NORMAN:(NS00024639);PubChem class - safety and toxic;PubChem:(84299 139596269);KEGG Mine	No HMDB hit	-31.7517	nd	nd	0.29481	0.107958
1446	MSBNK-SMB_Measured-HSA009P0110013	['IFFLKGMDBKQMAH']	PubChem:(68036 37888282);CHEBI:(51599);MeSH:(68036);PubChem class - safety and toxic;Training Set;PubMed	No HMDB hit	-31.7797	-35.2059	-36.0835	0.295297	0.108575
1447	MSBNK-SMB_Measured-HSA009P0428002	['JZZBTMVTLBHJHL']	NORMAN:(NS00008800);PubChem:(6538 92171251 92178663 99123340 97301232);HSDB:(78-43-3);MeSH:(6538);PubChem class - safety and toxic;PubMed	No HMDB hit	-31.7799	-47.3512	-49.8471	0.295093	0.1085
1448	MSBNK-SMB_Measured-HSA009P0161067	['XFBJRFNXPUCPKU']	NORMAN:(NS00005568);PubChem:(17304 121487916);HSDB:(2524-03-0);MeSH:(17304);PubChem class - safety and toxic;PubMed	No HMDB hit	-31.7816	-98.0307	nd	0.29489	0.108425
1449	MSBNK-SMB_Measured-HSA009P0376003	['JVSBYEDSSRZQGV']	MeSH:(444128);PubChem:(444128 471760 18220200);PubMed;CHEBI:(137252);PubChem class - bio and metabolites	No HMDB hit	-31.8597	-48.9835	nd	0.296066	0.109041
1450	MSBNK-SMB_Measured-HSA009P0175260	['BYHUURFQWCMINB']	PubChem:(166790);PubChem class - safety and toxic	No HMDB hit	-31.8652	nd	nd	0.295862	0.108966
1451	MSBNK-SMB_Measured-HSA009P0130093	['JQVDAXLFBXTEQA']	NORMAN:(NS00004620);COCONUT:(CNP0059089 CNP0203128);Natural Products:(UNPD154349);PubChem:(8148 4094028 72737484 90470959 102398233 112758445);SuperNatural:(SN00119830);ZINC bio:(ZINC01666746);HSDB:(111-92-2);MeSH:(8148);PubChem class - safety and toxic;PubMed;KEGG Mine		-31.875	-32.1902	-48.6795	0.295658	0.10889
1452	MSBNK-SMB_Measured-HSA009P0238010	['NEBOPDYAXPDYHQ']	COCONUT:(CNP0057656);PubChem:(4389 688579 194156 6921805 6921806);SuperNatural:(SN00213923);CHEBI:(9308);ZINC bio:(ZINC00057498);MeSH:(194156);KEGG:(C11711);PubMed	No HMDB hit	-31.9067	nd	nd	0.296143	0.108815
1453	MSBNK-SMB_Measured-HSA009P0309017	['WXOURJJDULGFAF']	COCONUT:(CNP0263736);Natural Products:(UNPD110185);PubChem:(5283021 10518901 10781142 78382159 102066786 102220704);SuperNatural:(SN00388884)	No HMDB hit	-31.9069	-34.2258	-38.1141	0.295939	0.108741
1454	MSBNK-SMB_Measured-HSA009P0153020	['JLQSXXWTCJPCBC']	HMDB:(4193);ZINC bio:(ZINC00895928);additional;MeSH:(69698);PubMed;COCONUT:(CNP0249493);Natural Products:(UNPD171030);PubChem:(69698 71751269 131708461);CHEBI:(27410);PubChem class - bio and metabolites;KEGG:(C05842);Training Set		-31.9829	-48.5543	-90.3159	0.297111	0.108666
1455	MSBNK-SMB_Measured-HSA009P0129027	['NBAKTGXDIBVZOO']	HMDB:(79);SuperNatural:(SN00215718);ZINC bio:(ZINC06437922 ZINC06481415);additional;MeSH:(93556);Plantcyc:(DIHYDRO-THYMINE);PubMed;NORMAN:(NS00014826);COCONUT:(CNP0349997);PubChem:(93556 676414 676415 10654245 10820569 45052085 129847454);YMDB Mine;CHEBI:(27468);PubChem class - bio and metabolites;KEGG:(C21028 C00906);Training Set;Biocyc:(DIHYDRO-THYMINE)		-31.9936	-73.0576	-75.2777	0.296907	0.108591
1456	MSBNK-SMB_Measured-HSA009P0304058	['NTBUXPPQHCFLOM']	PubChem:(91825640 91825641 91825721 91825722);CHEBI:(86084 85525)		-31.9944	nd	nd	0.296703	0.108516
1457	MSBNK-SMB_Measured-HSA009P0175068	['BYHUURFQWCMINB']	PubChem:(166790);PubChem class - safety and toxic	No HMDB hit	-32.0263	nd	nd	0.2965	0.108442
1458	MSBNK-SMB_Measured-HSA009P0319046	['KPBOLLJJMHIJPH']	COCONUT:(CNP0219728);KNApSAcK:(7432);Natural Products:(UNPD167411 UNPD217954);PubChem:(18981428 54006235 87314906 91820096);YMDB Mine;CHEBI:(132029);PubMed;Biocyc:(CPD-17376);KEGG Mine	No HMDB hit	-32.0379	-32.0642	-33.9346	0.296296	0.108368
1459	MSBNK-SMB_Measured-HSA009P0290029	['QEPPKIXGZIXTEY']	COCONUT:(CNP0211894);Natural Products:(UNPD128512);PubChem:(13909003);SuperNatural:(SN00324149)	No HMDB hit	-32.1009	-41.9521	-47.7229	0.296779	0.108293
1460	MSBNK-SMB_Measured-HSA009P0181050	['FNJSWIPFHMKRAT']	HMDB:(2130);ZINC bio:(ZINC00391887);additional;MeSH:(20392);PubMed;NORMAN:(NS00015621);COCONUT:(CNP0084158);PubChem:(20392 6950538 71750650 102463002);CHEBI:(89749);PubChem class - bio and metabolites;EcoCyc Mine;PubChem class - safety and toxic;Training Set;PubChem class - drug;KEGG Mine		-32.1012	-52.1763	-58.505	0.296575	0.108219
1461	MSBNK-SMB_Measured-HSA009P0287025	['QQHJDPROMQRDLA']	HMDB:(672);SuperNatural:(SN00393624 SN00005684);ZINC bio:(ZINC03861298);additional;MeSH:(10459);Plantcyc:(CPD-10511);PubMed;NORMAN:(NS00015590);COCONUT:(CNP0176315 CNP0211094);KNApSAcK:(7429);Natural Products:(UNPD38037);PubChem:(10459 7058076 56845954);CHEBI:(73722 76276);PubChem class - bio and metabolites;KEGG:(C19615);PubChem class - safety and toxic;Training Set;Biocyc:(CPD-10511)		-32.1169	-40.2224	-43.3001	0.296372	0.108145
1462	MSBNK-SMB_Measured-HSA009P0365023	['SYGWGHVTLUBCEM']	HMDB:(903);SuperNatural:(SN00273107 SN00334363 SN00335520 SN00224640);ZINC bio:(ZINC03875358 ZINC04096741 ZINC04096742 ZINC04096743 ZINC04096744);additional;MeSH:(5866);PubMed;NORMAN:(NS00000028);COCONUT:(CNP0235987);Natural Products:(UNPD78904 UNPD87596 UNPD192073 UNPD80860);PubChem:(5866 618110 101762 440692 6710632 12444617 23616083 24212173 57488228 71752445 71752446 71309898 91738008 91746425 119078159 125036043 125036044 125183090 124915963 124915964 124920274 124920275 124920276 124203084 124226091 124303611 124303650 124303651 124304017 124363192 133126599 133126611 131707063 133687223 133687224 133687225 134688021 139025873);CHEBI:(9901);PubChem class - bio and metabolites;KEGG:(C05470);Training Set;Biocyc:(UROCORTISONE)		-32.1959	-59.3897	-86.8232	0.298222	0.108071
1463	MSBNK-SMB_Measured-HSA009P0181067	['FNJSWIPFHMKRAT']	HMDB:(2130);ZINC bio:(ZINC00391887);additional;MeSH:(20392);PubMed;NORMAN:(NS00015621);COCONUT:(CNP0084158);PubChem:(20392 6950538 71750650 102463002);CHEBI:(89749);PubChem class - bio and metabolites;EcoCyc Mine;PubChem class - safety and toxic;Training Set;PubChem class - drug;KEGG Mine		-32.2473	-52.8726	-58.6107	0.298701	0.107997
1464	MSBNK-SMB_Measured-HSA009P0188003	['SXOUIMVOMIGLHO']	NORMAN:(NS00015052);COCONUT:(CNP0200421);HMDB:(734);PubChem:(15030923 54329873);CHEBI:(90333);ZINC bio:(ZINC12494290);PubChem class - bio and metabolites;Training Set;PubMed		-32.2809	-34.7106	-75.8355	0.299863	0.107923
1465	MSBNK-SMB_Measured-HSA009P0375022	['KIQFUORWRVZTHT']	COCONUT:(CNP0069917);PubChem:(543448 159623 439899 2752824 7055678 7055679 7055681 5283906 5283907 9548901 10068031 13016410 11868606 11868607 11868608 11868609 11868610 11868611 11868612 11868613 25010712 25203775 24993939 53996690 59006291 69298141 69298144 70793146 118701163 126582635 126968663 134687980 137428798);SuperNatural:(SN00125950 SN00125948 SN00125951 SN00125949);CHEBI:(11867 17639);ZINC bio:(ZINC03847905 ZINC03847906 ZINC03847907 ZINC03847908 ZINC06036224 ZINC06036225);PubChem class - bio and metabolites;MeSH:(5283906 10068031);KEGG:(C03070);Training Set;PubMed;Biocyc:(3-OXO-5-BETA-CHOLANATE)		-32.4313	-48.1364	-58.4727	0.300341	0.108532
1466	MSBNK-SMB_Measured-HSA009P0205176	['XAEWTDMGFGHWFK']	HMDB:(28683);PubChem:(99719 426317 6995001 14240835 22099191 22099194 44369057 54758707 54765116 81645121 88207857 90659209 92165765 92165766 132600213);CHEBI:(74363 73803);ZINC bio:(ZINC01731782);additional;MeSH:(99719 6995001);Training Set;PubMed;Biocyc:(CPD0-1944 CPD-13404);KEGG Mine		-32.4809	-56.9038	-65.353	0.301501	0.108458
1467	MSBNK-SMB_Measured-HSA009P0145112	['WKRBKYFIJPGYQC']	HMDB:(522);SuperNatural:(SN00283057 SN00317699 SN00074620);ZINC bio:(ZINC04278207 ZINC04712490);MeSH:(99884 1551553);PubMed;COCONUT:(CNP0045566 CNP0273372);Natural Products:(UNPD145288 UNPD43669);PubChem:(1551552 1551553 99884 911525 5539754 6994904 71309533);CHEBI:(144330 37245);PubChem class - bio and metabolites;EcoCyc Mine;PubChem class - safety and toxic;Biocyc:(CPD-16576);KEGG Mine		-32.5691	-33.5232	-36.2694	0.301295	0.108384
1468	MSBNK-SMB_Measured-HSA009P0145140	['WKRBKYFIJPGYQC']	HMDB:(522);SuperNatural:(SN00283057 SN00317699 SN00074620);ZINC bio:(ZINC04278207 ZINC04712490);MeSH:(99884 1551553);PubMed;COCONUT:(CNP0045566 CNP0273372);Natural Products:(UNPD145288 UNPD43669);PubChem:(1551552 1551553 99884 911525 5539754 6994904 71309533);CHEBI:(144330 37245);PubChem class - bio and metabolites;EcoCyc Mine;PubChem class - safety and toxic;Biocyc:(CPD-16576);KEGG Mine		-32.5703	-33.3709	-36.2166	0.30109	0.108311
1469	MSBNK-SMB_Measured-HSA009P0301052	['NETLOINXABMQPN']	MeSH:(146900);PubChem:(146900);PubMed	No HMDB hit	-32.5918	-42.375	-95.7366	0.300885	0.108237
1470	MSBNK-SMB_Measured-HSA009P0273010	['MSICJOVDFUZPDG']	PubChem:(3016634);NORMAN:(NS00032239)	No HMDB hit	-32.6	-54.5571	-61.4952	0.30068	0.108163
1471	MSBNK-SMB_Measured-HSA009P0110006	['IFFLKGMDBKQMAH']	PubChem:(68036 37888282);CHEBI:(51599);MeSH:(68036);PubChem class - safety and toxic;Training Set;PubMed	No HMDB hit	-32.6176	-35.5443	-35.721	0.300476	0.10809
1472	MSBNK-SMB_Measured-HSA009P0200008	['ILRSCQWREDREME']	PubMed;NORMAN:(NS00013810);COCONUT:(CNP0127821);KNApSAcK:(37063);Natural Products:(UNPD211831);PubChem:(14256);YMDB Mine;CHEBI:(34726);PubChem class - bio and metabolites;EcoCyc Mine;KEGG:(C13831);PubChem class - safety and toxic	No HMDB hit	-32.6496	-49.2892	-73.9195	0.300951	0.108016
1473	MSBNK-SMB_Measured-HSA009P0145132	['WKRBKYFIJPGYQC']	HMDB:(522);SuperNatural:(SN00283057 SN00317699 SN00074620);ZINC bio:(ZINC04278207 ZINC04712490);MeSH:(99884 1551553);PubMed;COCONUT:(CNP0045566 CNP0273372);Natural Products:(UNPD145288 UNPD43669);PubChem:(1551552 1551553 99884 911525 5539754 6994904 71309533);CHEBI:(144330 37245);PubChem class - bio and metabolites;EcoCyc Mine;PubChem class - safety and toxic;Biocyc:(CPD-16576);KEGG Mine		-32.6515	-33.5409	-36.0586	0.300747	0.107943
1474	MSBNK-SMB_Measured-HSA009P0311069	['FIQMHBFVRAXMOP']	SuperNatural:(SN00135996);Maconda:(CON00119);ZINC bio:(ZINC49867716);additional;MeSH:(13097);PubMed;NORMAN:(NS00010696);COCONUT:(CNP0335903);PubChem:(13097 12218502 21770933 71309051 84220568 129802666 129805660);CHEBI:(36601);PubChem class - safety and toxic;Training Set	No HMDB hit	-32.7114	-79.9613	-91.5031	0.300543	0.10787
1475	MSBNK-SMB_Measured-HSA009P0265078	['UPCDLBPYWXOCOK']	HMDB:(31985);SuperNatural:(SN00400565);MeSH:(13894650);Plantcyc:(CPD-17447);PubMed;COCONUT:(CNP0313907);Natural Products:(UNPD72595 UNPD85223);PubChem:(11043643 13894650 88638893 91820011 126714595);YMDB Mine;PubChem class - bio and metabolites;EcoCyc Mine;Biocyc:(CPD-17447);KEGG Mine		-32.7651	-69.5925	nd	0.300339	0.108475
1476	MSBNK-SMB_Measured-HSA009P0200006	['ILRSCQWREDREME']	PubMed;NORMAN:(NS00013810);COCONUT:(CNP0127821);KNApSAcK:(37063);Natural Products:(UNPD211831);PubChem:(14256);YMDB Mine;CHEBI:(34726);PubChem class - bio and metabolites;EcoCyc Mine;KEGG:(C13831);PubChem class - safety and toxic	No HMDB hit	-32.7853	-49.3735	-73.4673	0.300813	0.108401
1477	MSBNK-SMB_Measured-HSA009P0145068	['WKRBKYFIJPGYQC']	HMDB:(522);SuperNatural:(SN00283057 SN00317699 SN00074620);ZINC bio:(ZINC04278207 ZINC04712490);MeSH:(99884 1551553);PubMed;COCONUT:(CNP0045566 CNP0273372);Natural Products:(UNPD145288 UNPD43669);PubChem:(1551552 1551553 99884 911525 5539754 6994904 71309533);CHEBI:(144330 37245);PubChem class - bio and metabolites;EcoCyc Mine;PubChem class - safety and toxic;Biocyc:(CPD-16576);KEGG Mine		-32.7861	-33.6011	-36.0763	0.300609	0.108328
1478	MSBNK-SMB_Measured-HSA009P0197070	['XLUAWXQORJEMBD']	COCONUT:(CNP0261443);KNApSAcK:(41466);Natural Products:(UNPD25943 UNPD46291 UNPD74085 UNPD137565);PubChem:(98951 927560 6545869 6992260 6992261 10821724 21776426 102190978 102491879);SuperNatural:(SN00002288 SN00001560 SN00002290 SN00002289);CHEBI:(69439);ZINC bio:(ZINC00517327 ZINC01564489 ZINC01564490 ZINC01564491);additional;MeSH:(98951 6992261);Training Set;PubMed		-32.8851	-53.5991	nd	0.302436	0.108931
1479	MSBNK-SMB_Measured-HSA009P0136011	['LSBDFXRDZJMBSC']	HMDB:(10715);SuperNatural:(SN00307931);ZINC bio:(ZINC00394644);additional;MeSH:(7680);Plantcyc:(CPD-238);PubMed;NORMAN:(NS00023262);COCONUT:(CNP0212090);Natural Products:(UNPD169146);PubChem:(7680 23369568 60122550 132233655);YMDB Mine;CHEBI:(16562);PubChem class - bio and metabolites;EcoCyc Mine;KEGG:(C02505);PubChem class - safety and toxic;Training Set;Biocyc:(CPD-238)		-32.9272	-44.7178	-60.7025	0.302907	0.109533
1480	MSBNK-SMB_Measured-HSA009P0187095	['WPOYJLMQCBFDQM']	COCONUT:(CNP0218581);KNApSAcK:(23988);Natural Products:(UNPD2030 UNPD37388);PubChem:(538589 10921238 10081131 14025537 14025538);SuperNatural:(SN00020962 SN00020963 SN00020965 SN00020964);YMDB Mine;ZINC bio:(ZINC14723934 ZINC14723936 ZINC14723938 ZINC14723940);Training Set;PubMed	No HMDB hit	-32.9738	-76.4888	-81.3134	0.302703	0.110135
1481	MSBNK-SMB_Measured-HSA009P0219142	['CTYRPMDGLDAWRQ']	NORMAN:(NS00046206);HMDB:(60015);PubChem:(74426 18795569 124202888);CHEBI:(27905 85289);ZINC bio:(ZINC01529373);PubChem class - bio and metabolites;MeSH:(74426);KEGG:(C00850 C02180);PubMed;Biocyc:(CPD-16821)		-33.0007	-43.583	-47.7836	0.302498	0.112086
1482	MSBNK-SMB_Measured-HSA009P0254020	['DIVLBIVDYADZPL']	NORMAN:(NS00010569);COCONUT:(CNP0081897 CNP0081898);HMDB:(60564);PubChem:(10800071 14367772 14367773 14367774 14367775 10444113 57347581 74603325 100999936);CHEBI:(133199 133200);additional;PubChem class - bio and metabolites;MeSH:(10444113);Training Set;PubMed		-33.0884	nd	nd	0.303644	0.112686
1483	MSBNK-SMB_Measured-HSA009P0202011	['STEYNUVPFMIUOY']	NORMAN:(NS00011457);PubChem class - safety and toxic;Training Set;PubChem:(104301)	No HMDB hit	-33.1289	nd	nd	0.304113	0.11261
1484	MSBNK-SMB_Measured-HSA009P0294000	['VYGRYVGDPYFVCA']	COCONUT:(CNP0002613);HMDB:(39780);Training Set;PubChem:(131752725 139292115);PubChem class - bio and metabolites		-33.2579	-44.9833	nd	0.303908	0.119272
1485	MSBNK-SMB_Measured-HSA009P0145141	['NRSMWHGLCNBZSO']	PubChem:(128159 6438940 14662356 57452110);YMDB Mine;EcoCyc Mine;MeSH:(128159 6438940);PubMed;KEGG Mine	No HMDB hit	-33.2985	-43.1442	-45.3971	0.304377	0.120539
1486	MSBNK-SMB_Measured-HSA009P0160018	['WHOOUMGHGSPMGR']	HMDB:(1190);ZINC bio:(ZINC00895327);additional;MeSH:(800);Plantcyc:(CPD-13432 INDOLE_ACETALDEHYDE);PubMed;COCONUT:(CNP0203676);KNApSAcK:(109);Natural Products:(UNPD135387);PubChem:(800 11607968);CHEBI:(18086);PubChem class - bio and metabolites;EcoCyc Mine;KEGG:(C00637);YMDB:(354);Training Set;Biocyc:(INDOLE_ACETALDEHYDE SMA-0000452)		-33.299	-46.4717	-51.0053	0.304172	0.120458
1487	MSBNK-SMB_Measured-HSA009P0160034	['WHOOUMGHGSPMGR']	HMDB:(1190);ZINC bio:(ZINC00895327);additional;MeSH:(800);Plantcyc:(CPD-13432 INDOLE_ACETALDEHYDE);PubMed;COCONUT:(CNP0203676);KNApSAcK:(109);Natural Products:(UNPD135387);PubChem:(800 11607968);CHEBI:(18086);PubChem class - bio and metabolites;EcoCyc Mine;KEGG:(C00637);YMDB:(354);Training Set;Biocyc:(INDOLE_ACETALDEHYDE SMA-0000452)		-33.3648	-47.0296	-50.4836	0.30464	0.121049
1488	MSBNK-SMB_Measured-HSA009P0160014	['WHOOUMGHGSPMGR']	HMDB:(1190);ZINC bio:(ZINC00895327);additional;MeSH:(800);Plantcyc:(CPD-13432 INDOLE_ACETALDEHYDE);PubMed;COCONUT:(CNP0203676);KNApSAcK:(109);Natural Products:(UNPD135387);PubChem:(800 11607968);CHEBI:(18086);PubChem class - bio and metabolites;EcoCyc Mine;KEGG:(C00637);YMDB:(354);Training Set;Biocyc:(INDOLE_ACETALDEHYDE SMA-0000452)		-33.3724	-47.1254	-50.5292	0.305108	0.120968
1489	MSBNK-SMB_Measured-HSA009P0502004	['JPNPIRVRGLGTRE']	COCONUT:(CNP0001942);HMDB:(11518);PubChem:(53480952 138187816);CHEBI:(72742);PubChem class - bio and metabolites		-33.381	-74.5573	-80.9678	0.304903	0.120887
1490	MSBNK-SMB_Measured-HSA009P0136037	['HEQOJEGTZCTHCF']	HMDB:(32628);SuperNatural:(SN00345220);ZINC bio:(ZINC00391846);additional;MeSH:(11952);PubMed;NORMAN:(NS00034671);COCONUT:(CNP0357301);Natural Products:(UNPD92784);PubChem:(11952 4658461 53381458 71313141);CHEBI:(104022);PubChem class - bio and metabolites;EcoCyc Mine;Training Set;KEGG Mine		-33.4301	-38.2786	-50.5592	0.304698	0.122148
1491	MSBNK-SMB_Measured-HSA009P0284010	['OFRYBPCSEMMZHR']	NORMAN:(NS00006454);COCONUT;HMDB:(60994);PubChem:(114962 3082567 12760476 12760477 12760478 12760479 45039476 76973087 101592855);additional;MeSH:(114962 3082567);PubChem class - safety and toxic;Training Set;PubMed;KEGG Mine		-33.5414	-53.8586	nd	0.307847	0.123407
1492	MSBNK-SMB_Measured-HSA009P0229002	['ONPXCLZMBSJLSP']	HMDB:(6695 29018);SuperNatural:(SN00216730);ZINC bio:(ZINC04899435 ZINC13521513);additional;MeSH:(3952518);PubMed;COCONUT:(CNP0115925);PubChem:(3952518 7408098 7408099 13267260 11673055 11902892 11902893 40520291 51385349 51411331 58516433 61158608 63843018 64713017 71775436 78999741 104901019 104901163 104901187 129655002);CHEBI:(74767 133733);PubChem class - bio and metabolites;Training Set;Biocyc:(CPD-20360)		-33.5695	-54.613	nd	0.307641	0.123324
1493	MSBNK-SMB_Measured-HSA009P0188028	['UYTQEWLAYXCJEC']	PubChem class - safety and toxic;PubChem:(604343);PubMed;KEGG Mine	No HMDB hit	-33.5915	nd	nd	0.307435	0.123242
1494	MSBNK-SMB_Measured-HSA009P0365009	['MRUAUOIMASANKQ']	NORMAN:(NS00010635);COCONUT:(CNP0346634);PubChem:(20280 20281 71749757 71749758);additional;PubChem class - bio and metabolites;MeSH:(20280);PubChem class - safety and toxic;Training Set;PubMed	No HMDB hit	-33.5995	nd	nd	0.307229	0.123159
1495	MSBNK-SMB_Measured-HSA009P0137046	['PKZJLOCLABXVMC']	HMDB:(33766);PubChem class - food;SuperNatural:(SN00156094);ZINC bio:(ZINC01090557);additional;PubMed;NORMAN:(NS00011981);COCONUT:(CNP0183883);Natural Products:(UNPD131795);PubChem:(8658 12198196 57208351 59897777 59897785);PubChem class - bio and metabolites;PubChem class - safety and toxic;KEGG Mine		-33.6278	-36.0032	-43.0207	0.30903	0.123077
1496	MSBNK-SMB_Measured-HSA009P0285052	['SFQLDWUVQAHQCV']	COCONUT:(CNP0150752);Natural Products:(UNPD85589);PubChem:(15569758)	No HMDB hit	-33.7966	-34.0676	-39.4536	0.309492	0.124332
1497	MSBNK-SMB_Measured-HSA009P0203139	['VVWPSAPZUZXYCM']	NORMAN:(NS00026775);COCONUT:(CNP0202412);Natural Products:(UNPD152901);PubChem:(75009 6994281 72735490);ZINC bio:(ZINC01690088);EcoCyc Mine;Training Set;PubMed;KEGG Mine	No HMDB hit	-33.8545	-39.126	-66.3535	0.309953	0.125585
1498	MSBNK-SMB_Measured-HSA009P0153062	['DSSYKIVIOFKYAU']	HMDB:(59838);PubChem class - food;SuperNatural:(SN00048874 SN00001900);ZINC bio:(ZINC00967520 ZINC00967521);additional;HSDB:(76-22-2);MeSH:(2537 159055);Plantcyc:(--CAMPHOR CPD-862);PubMed;NORMAN:(NS00003762);COCONUT:(CNP0273956);KNApSAcK:(135);Natural Products:(UNPD13464 UNPD59933);PubChem:(2537 10050 159055 230921 444294 5284500 9543187 6857773 12214497 12214498 23308299 139291524);CHEBI:(36773 15396 15397);PubChem class - bio and metabolites;KEGG:(C18369 C00809 C00808);PubChem class - safety and toxic;PubChem class - drug;Biocyc:(--CAMPHOR CPD-862)		-33.8654	-42.1015	-55.3655	0.310414	0.125501
1499	MSBNK-SMB_Measured-HSA009P0263114	['LTUMRKDLVGQMJU']	HMDB:(34495);PubChem class - food;SuperNatural:(SN00158072 SN00330797);MeSH:(61206 1711942 1711945 88849727);Plantcyc:(CPD-12898);PubMed;NORMAN:(NS00013299);COCONUT:(CNP0243354);KNApSAcK:(22163);Natural Products:(UNPD32894 UNPD164726);PubChem:(61206 1711942 1711943 1711944 1711945 21608263 88849727 129203804);YMDB Mine;CHEBI:(67252);PubChem class - bio and metabolites;EcoCyc Mine;PubChem class - safety and toxic;Biocyc:(CPD-12898);KEGG Mine		-33.8803	-64.3398	nd	0.310207	0.126084
1500	MSBNK-SMB_Measured-HSA009P0237142	['QJAPFSSVKIZTMR']	HMDB:(30770);SuperNatural:(SN00001339);ZINC bio:(ZINC00338221);additional;MeSH:(442916);PubMed;COCONUT:(CNP0183794);KNApSAcK:(2699);Natural Products:(UNPD156714);PubChem:(442916);PubChem class - bio and metabolites;KEGG:(C10702);Training Set		-33.9612	-97.6324	nd	0.31	0.127333
1501	MSBNK-SMB_Measured-HSA009P0219102	['XXJOBAQYIIOHIP']	PubChem class - safety and toxic;PubChem:(198370 13343819);PubMed	No HMDB hit	-34.0474	-59.0034	-70.6654	0.311126	0.127249
1502	MSBNK-SMB_Measured-HSA009P0329063	['MBMBGCFOFBJSGT']	HMDB:(2183 62579);SuperNatural:(SN00262132 SN00239140 SN00035159 SN00021203 SN00011180);ZINC bio:(ZINC04474564 ZINC05447612 ZINC13507052 ZINC13507054 ZINC15122321 ZINC64219887);additional;MeSH:(445580);Plantcyc:(CPD-10244);PubMed;NORMAN:(NS00013650);COCONUT:(CNP0082570 CNP0165660);Natural Products:(UNPD193293 UNPD37115);PubChem:(3144 445580 5353594 6433873 5496736 9819813 11529985 13034934 13034935 13034936 13034937 13034938 13034939 11186622 22525340 22486344 25057321 25244763 25256724 24778483 40486925 45934466 57417355 57500617 59892853 73013253 71434198 88160238 88160239 90107237 92041304 92449652 95246016 96883295 99719284 99940314 101408069 118537232 118595332 117949721 117968204 122651975 122651977 122651979 122651982 122651985 122652006 122652014 122652018 122652023 122652025 122652029 122652043 122652046 122652048 122652051 122652053 122652065 122652072 122652074 122652079 122652083 122652084 122652085 122652086 122652089 122652092 122652094 122652096 122652100 122652101 122652102 122652105 124102851 124102855 124102876 124102883 124102890 131698884);YMDB Mine;CHEBI:(77016 28125);PubChem class - bio and metabolites;KEGG:(C06429);PubChem class - safety and toxic;Training Set;PubChem class - drug;Biocyc:(CPD-10244)		-34.0788	-59.3219	-75.2119	0.311585	0.127164
1503	MSBNK-SMB_Measured-HSA009P0147132	['OXTNCQMOKLOUAM']	HMDB:(13701);ZINC bio:(ZINC00388410);Plantcyc:(CPD-9778);PubMed;NORMAN:(NS00002494);COCONUT:(CNP0280291);PubChem:(68328 6950210);CHEBI:(88950);PubChem class - bio and metabolites;PubChem class - safety and toxic;Biocyc:(CPD-9778);KEGG Mine		-34.1365	-42.0165	-67.9154	0.311377	0.127745
1504	MSBNK-SMB_Measured-HSA009P0177073	['OLIFSFOFKGKIRH']	NORMAN:(NS00044559);HMDB:(28851);PubChem:(111257 351980 6993112 13932401 21141078 24884379 36689028 36689029 36689030 36689031 36689032 49864434 129635905);CHEBI:(73920 73896);additional;MeSH:(111257 351980);PubMed		-34.1394	-97.5559	nd	0.31117	0.12766
1505	MSBNK-SMB_Measured-HSA009P0137000	['FDGQSTZJBFJUBT']	HMDB:(157);SuperNatural:(SN00024300);ZINC bio:(ZINC18153302);additional;MeSH:(135398638);Plantcyc:(HYPOXANTHINE);PubMed;NORMAN:(NS00010150);COCONUT:(CNP0229561 CNP0375307);KNApSAcK:(1502);Natural Products:(UNPD77089);PubChem:(790 4400106 57636748 102431306 102495639 135507760 135546991 136016207 136069790 136636086 136648540 136662831 135948648 136242401 136242402 137185169 135398638 135407690 135437272 135450926 135480515 136913050 136913051 135492974 136960302 136961200 136961201 136961202);CHEBI:(17368);PubChem class - bio and metabolites;KEGG:(C00262);PubChem class - safety and toxic;YMDB:(555);Training Set;PubChem class - drug;Biocyc:(SMA-0000646 SMA-0000313 HYPOXANTHINE)		-34.1546	-38.0628	-55.5831	0.311628	0.127575
1506	MSBNK-SMB_Measured-HSA009P0320000	['JBFYFLXEJFQWMU']	HMDB:(11738);SuperNatural:(SN00156655 SN00288561);ZINC bio:(ZINC02390999);additional;MeSH:(150914);PubMed;COCONUT:(CNP0043917 CNP0131898);Natural Products:(UNPD89668);PubChem:(150914 3645199 7010542 87319932 124303814);CHEBI:(133625 73707);PubChem class - bio and metabolites;KEGG:(C05283);Training Set		-34.1865	-65.5639	-67.7812	0.312085	0.12749
1507	MSBNK-SMB_Measured-HSA009P0121005	['FUGYGGDSWSUORM']	HMDB:(4072);PubChem class - food;SuperNatural:(SN00267768);ZINC bio:(ZINC00895826);MeSH:(62453);PubMed;NORMAN:(NS00005416);COCONUT:(CNP0075870 CNP0119518);KNApSAcK:(50421);Natural Products:(UNPD62341);PubChem:(62453 16687950 21739763);CHEBI:(1883);PubChem class - bio and metabolites;EcoCyc Mine;KEGG:(C05627);PubChem class - safety and toxic;YMDB:(1627);Training Set;Biocyc:(CPD-1075)		-34.2027	-37.7354	-51.2568	0.311878	0.128069
1508	MSBNK-SMB_Measured-HSA009P0153043	['YPTJKHVBDCRKNF']	HMDB:(29660);SuperNatural:(SN00224829);ZINC bio:(ZINC00157768);additional;MeSH:(69687);PubMed;NORMAN:(NS00001185);COCONUT:(CNP0132108);Natural Products:(UNPD178520);PubChem:(69687 101502067);PubChem class - bio and metabolites;PubChem class - safety and toxic		-34.221	-35.0524	-36.052	0.311671	0.128647
1509	MSBNK-SMB_Measured-HSA009P0188023	['GUAHPAJOXVYFON']	SuperNatural:(SN00243290);ZINC bio:(ZINC01532843 ZINC01532844);additional;MeSH:(173 448124);Plantcyc:(8-AMINO-7-OXONONANOATE);PubMed;COCONUT:(CNP0316712);KNApSAcK:(758);Natural Products:(UNPD76434);PubChem:(173 448124 5460197 25244029 36688192 36688194 101264144);CHEBI:(15830 57532 12266);PubChem class - bio and metabolites;KEGG:(C01092);YMDB:(905);Training Set;Biocyc:(CPD1A0-6176 8-AMINO-7-OXONONANOATE SMA-0000150)		-34.2371	-44.546	nd	0.312127	0.128562
1510	MSBNK-SMB_Measured-HSA009P0327083	['JHXAZBBVQSRKJR']	HMDB:(4668);SuperNatural:(SN00241423 SN00391898 SN00358986 SN00011320);ZINC bio:(ZINC04655398 ZINC13515840);additional;MeSH:(160205 5283012 6446027);PubMed;COCONUT:(CNP0144879 CNP0389625);Natural Products:(UNPD43091 UNPD49933 UNPD59866);PubChem:(160205 5283012 6446027 25791066 40490648 117642238);CHEBI:(72815 136531 90781 68947);KEGG:(C14765);Training Set		-34.2613	-38.7517	-39.4347	0.311921	0.128477
1511	MSBNK-SMB_Measured-HSA009P0161090	['XMCNZCCURGYSDQ']	NORMAN:(NS00027501);COCONUT:(CNP0084857);HMDB:(61813);PubChem:(16952);CHEBI:(88571);PubChem class - bio and metabolites		-34.2817	-52.421	-63.3959	0.311714	0.128392
1512	MSBNK-SMB_Measured-HSA009P0137002	['FDGQSTZJBFJUBT']	HMDB:(157);SuperNatural:(SN00024300);ZINC bio:(ZINC18153302);additional;MeSH:(135398638);Plantcyc:(HYPOXANTHINE);PubMed;NORMAN:(NS00010150);COCONUT:(CNP0229561 CNP0375307);KNApSAcK:(1502);Natural Products:(UNPD77089);PubChem:(790 4400106 57636748 102431306 102495639 135507760 135546991 136016207 136069790 136636086 136648540 136662831 135948648 136242401 136242402 137185169 135398638 135407690 135437272 135450926 135480515 136913050 136913051 135492974 136960302 136961200 136961201 136961202);CHEBI:(17368);PubChem class - bio and metabolites;KEGG:(C00262);PubChem class - safety and toxic;YMDB:(555);Training Set;PubChem class - drug;Biocyc:(SMA-0000646 SMA-0000313 HYPOXANTHINE)		-34.2935	-37.9678	-55.189	0.311508	0.128307
1513	MSBNK-SMB_Measured-HSA009P0313048	['DVPRQNKJGQEICH']	COCONUT:(CNP0081889);MeSH:(83967 40425339);PubChem:(539698 83967 40589743 40425339 46779973 133688882);PubMed;CHEBI:(133435 133438)	No HMDB hit	-34.2983	nd	nd	0.311302	0.128222
1514	MSBNK-SMB_Measured-HSA009P0147044	['OXTNCQMOKLOUAM']	HMDB:(13701);ZINC bio:(ZINC00388410);Plantcyc:(CPD-9778);PubMed;NORMAN:(NS00002494);COCONUT:(CNP0280291);PubChem:(68328 6950210);CHEBI:(88950);PubChem class - bio and metabolites;PubChem class - safety and toxic;Biocyc:(CPD-9778);KEGG Mine		-34.3058	-41.9585	-67.9087	0.311096	0.128137
1515	MSBNK-SMB_Measured-HSA009P0309023	['HUDBAHZLUKDZOP']	COCONUT:(CNP0206103);Natural Products:(UNPD140751 UNPD207441 UNPD214835 UNPD175318);PubChem:(157577 5743409 6440647 14753958 58952967);SuperNatural:(SN00342666);PubMed;KEGG Mine	No HMDB hit	-34.3578	-37.8887	-38.8401	0.312211	0.128053
1516	MSBNK-SMB_Measured-HSA009P0221013	['XHAZMZWXAOBLQG']	PubChem:(182625 22715377);PubChem class - bio and metabolites	No HMDB hit	-34.402	-89.2317	nd	0.312665	0.128628
1517	MSBNK-SMB_Measured-HSA009P0101042	['KVVDRQDTODKIJD']	MeSH:(138440);PubChem class - safety and toxic;PubChem:(138440 7010441);PubMed	No HMDB hit	-34.4252	-43.7821	-74.4803	0.313118	0.128543
1518	MSBNK-SMB_Measured-HSA009P0119018	['QROGIFZRVHSFLM']	SuperNatural:(SN00162094);ZINC bio:(ZINC01692469 ZINC67803068);HSDB:(637-50-3);MeSH:(252325);PubMed;NORMAN:(NS00035545);COCONUT:(CNP0155788);Natural Products:(UNPD83559);PubChem:(12500 252324 252325 12221363 12221365 12221366 54243389 54243391 101680303 139254232 138965834);YMDB Mine;PubChem class - safety and toxic;KEGG Mine		-34.4317	-48.0077	-53.6428	0.312912	0.128458
1519	MSBNK-SMB_Measured-HSA009P0313059	['PEBIXVCZWGYSTN']	PubChem:(5312916);CHEBI:(138422)	No HMDB hit	-34.4697	-53.9749	-54.9697	0.312706	0.129691
1520	MSBNK-SMB_Measured-HSA009P0375029	['KIQFUORWRVZTHT']	COCONUT:(CNP0069917);PubChem:(543448 159623 439899 2752824 7055678 7055679 7055681 5283906 5283907 9548901 10068031 13016410 11868606 11868607 11868608 11868609 11868610 11868611 11868612 11868613 25010712 25203775 24993939 53996690 59006291 69298141 69298144 70793146 118701163 126582635 126968663 134687980 137428798);SuperNatural:(SN00125950 SN00125948 SN00125951 SN00125949);CHEBI:(11867 17639);ZINC bio:(ZINC03847905 ZINC03847906 ZINC03847907 ZINC03847908 ZINC06036224 ZINC06036225);PubChem class - bio and metabolites;MeSH:(5283906 10068031);KEGG:(C03070);Training Set;PubMed;Biocyc:(3-OXO-5-BETA-CHOLANATE)		-34.5108	-42.4003	-52.3481	0.313816	0.130921
1521	MSBNK-SMB_Measured-HSA009P0281082	['JBYXPOFIGCOSSB']	HMDB:(3797 5047 5048);SuperNatural:(SN00158588 SN00401724 SN00376089);ZINC bio:(ZINC08219019);additional;MeSH:(74607 5280644 5282796 5351472 16070005);PubMed;NORMAN:(NS00020597);COCONUT:(CNP0042830 CNP0416601);Natural Products:(UNPD25072 UNPD139398 UNPD198998);PubChem:(74607 5280644 5282795 5282796 5351472 5460120 10039659 16070005 101345159 101345160);YMDB Mine;CHEBI:(88464 38393 32798 36025 17539);PubChem class - bio and metabolites;EcoCyc Mine;KEGG:(C04056);Biocyc:(9-CIS11-TRANS-OCTADECADIENOATE)		-34.5226	-35.2811	-36.4188	0.313609	0.131492
1522	MSBNK-SMB_Measured-HSA009P0290008	['QEPPKIXGZIXTEY']	COCONUT:(CNP0211894);Natural Products:(UNPD128512);PubChem:(13909003);SuperNatural:(SN00324149)	No HMDB hit	-34.5653	-51.9178	-52.8664	0.31406	0.131406
1523	MSBNK-SMB_Measured-HSA009P0330021	['DZALQUYFNHIYDL']	COCONUT:(CNP0187067);PubChem:(53481649 53481650);CHEBI:(137055);PubChem class - bio and metabolites		-34.6114	nd	nd	0.314511	0.13132
1524	MSBNK-SMB_Measured-HSA009P0337004	['LOGTZDQTPQYKEN']	MeSH:(23624908);PubChem:(23624908 22482684 54043986 71317139 92852361 92852362 124514565 124603180 129853304);PubMed	No HMDB hit	-34.6247	-36.4897	nd	0.314961	0.13189
1525	MSBNK-SMB_Measured-HSA009P0273032	['QEPPKIXGZIXTEY']	COCONUT:(CNP0211894);Natural Products:(UNPD128512);PubChem:(13909003);SuperNatural:(SN00324149)	No HMDB hit	-34.6522	-47.564	-50.082	0.314754	0.132459
1526	MSBNK-SMB_Measured-HSA009P0101043	['KVVDRQDTODKIJD']	MeSH:(138440);PubChem class - safety and toxic;PubChem:(138440 7010441);PubMed	No HMDB hit	-34.6964	-46.8239	-63.0484	0.315858	0.133683
1527	MSBNK-SMB_Measured-HSA009P0185031	['DGQUMYDUFBBKPK']	MeSH:(603535);PubChem:(603535 101525570);PubMed	No HMDB hit	-34.8299	-35.073	-40.6967	0.318926	0.13556
1528	MSBNK-SMB_Measured-HSA009P0182030	['KIZWIAQUWRXFNC']	MeSH:(3080594);PubChem:(3080594 71749995);PubMed;KEGG Mine	No HMDB hit	-34.8348	-57.2839	-68.2108	0.319372	0.135471
1529	MSBNK-SMB_Measured-HSA009P0520013	['SPJFYYJXNPEZDW']	HMDB:(10386);SuperNatural:(SN00024230 SN00024231);ZINC bio:(ZINC16343122 ZINC16343125);Plantcyc:(CPD-8347);PubMed;Lipid:(LPC(18:2));COCONUT:(CNP0012462 CNP0086786);Natural Products:(UNPD43989);PubChem:(440220 5795662 5280646 5313990 11005824 11988421 20137875 27073180 27073181 101678051 123194483 134767497);CHEBI:(28733);KEGG:(C04100);YMDB:(2212);Biocyc:(CPD-8347)		-34.8477	-44.037	nd	0.319817	0.135383
1530	MSBNK-SMB_Measured-HSA009P0160021	['VUIMBZIZZFSQEE']	ZINC bio:(ZINC00335859);additional;MeSH:(12802);PubMed;NORMAN:(NS00037052);COCONUT:(CNP0402989);Natural Products:(UNPD11444);PubChem:(12802 12344105);PubChem class - bio and metabolites;PubChem class - safety and toxic;Training Set;KEGG Mine	No HMDB hit	-34.9061	-37.8893	-43.0408	0.320261	0.135294
1531	MSBNK-SMB_Measured-HSA009P0375007	['KIQFUORWRVZTHT']	COCONUT:(CNP0069917);PubChem:(543448 159623 439899 2752824 7055678 7055679 7055681 5283906 5283907 9548901 10068031 13016410 11868606 11868607 11868608 11868609 11868610 11868611 11868612 11868613 25010712 25203775 24993939 53996690 59006291 69298141 69298144 70793146 118701163 126582635 126968663 134687980 137428798);SuperNatural:(SN00125950 SN00125948 SN00125951 SN00125949);CHEBI:(11867 17639);ZINC bio:(ZINC03847905 ZINC03847906 ZINC03847907 ZINC03847908 ZINC06036224 ZINC06036225);PubChem class - bio and metabolites;MeSH:(5283906 10068031);KEGG:(C03070);Training Set;PubMed;Biocyc:(3-OXO-5-BETA-CHOLANATE)		-34.9619	-46.4404	-50.277	0.320052	0.136512
1532	MSBNK-SMB_Measured-HSA009P0205102	['IEFJWDNGDZAYNZ']	HMDB:(28840);ZINC bio:(ZINC01737810 ZINC02567986);additional;MeSH:(99278 306108);PubMed;NORMAN:(NS00046449);COCONUT:(CNP0347597);PubChem:(99278 306108 7020885 22257642 24884381 36691173 129642843);CHEBI:(73801 73784);PubChem class - bio and metabolites;Training Set;Biocyc:(CPD-3569 CPD-21605)		-34.992	-86.1164	nd	0.319843	0.136423
1533	MSBNK-SMB_Measured-HSA009P0231092	['MEEMMABYFKSQGY']	PubChem:(3513414);PubChem class - safety and toxic	No HMDB hit	-35.046	-55.9315	-68.1621	0.320287	0.136334
1534	MSBNK-SMB_Measured-HSA009P0279098	['CTMZJQAVRYEWHS']	COCONUT:(CNP0076947);MeSH:(21015);PubChem:(21015 6433423 6507258);PubMed	No HMDB hit	-35.0765	-35.8611	-36.9145	0.321382	0.136897
1535	MSBNK-SMB_Measured-HSA009P0391058	['KNVADAPHVNKTEP']	COCONUT:(CNP0091894);HMDB:(460 503);PubChem:(5283932 5283933 5283934 12771428 12771430 10992803 11014643 20848974 20848987 20849400 22827125 53477692 53477698 66860873 102069777 121231012 121326856 126582318 132587126 131708873);SuperNatural:(SN00215776);CHEBI:(87731 88097);PubChem class - bio and metabolites;EcoCyc Mine;Training Set;PubMed;Biocyc:(CPD-18830 CPD-18825);KEGG Mine		-35.1229	-42.7471	-45.2695	0.321824	0.138111
1536	MSBNK-SMB_Measured-HSA009P0297080	['LDYZTLZOFONHNA']	COCONUT:(CNP0276161);HMDB:(29796);Natural Products:(UNPD191369);PubChem:(9948134 44612156 54028602);SuperNatural:(SN00402234);PubChem class - bio and metabolites;PubMed;KEGG Mine		-35.1356	-40.173	-40.6882	0.321615	0.138021
1537	MSBNK-SMB_Measured-HSA009P0263078	['LTUMRKDLVGQMJU']	HMDB:(34495);PubChem class - food;SuperNatural:(SN00158072 SN00330797);MeSH:(61206 1711942 1711945 88849727);Plantcyc:(CPD-12898);PubMed;NORMAN:(NS00013299);COCONUT:(CNP0243354);KNApSAcK:(22163);Natural Products:(UNPD32894 UNPD164726);PubChem:(61206 1711942 1711943 1711944 1711945 21608263 88849727 129203804);YMDB Mine;CHEBI:(67252);PubChem class - bio and metabolites;EcoCyc Mine;PubChem class - safety and toxic;Biocyc:(CPD-12898);KEGG Mine		-35.1755	-67.1652	nd	0.322056	0.138582
1538	MSBNK-SMB_Measured-HSA009P0283070	['UWHZIFQPPBDJPM']	HMDB:(3231 240219);SuperNatural:(SN00157936 SN00288114 SN00282132);additional;MeSH:(5281127 5282761);Plantcyc:(CPD-9247);PubMed;NORMAN:(NS00041923);COCONUT:(CNP0176024 CNP0182779);KNApSAcK:(347);Natural Products:(UNPD118396 UNPD107194 UNPD218157);PubChem:(122325 5281127 5282761 5461067 5461069 71309566 71309616 71309722 123626975 124202812 131871183);YMDB Mine;CHEBI:(30827 50498 36023 30828 28727 50464);PubChem class - bio and metabolites;KEGG:(C21944 C08367);PubChem class - safety and toxic;Training Set;PubChem class - drug;Biocyc:(CPD-9247 CPD-17257)		-35.2143	-35.7405	-35.8176	0.323147	0.139792
1539	MSBNK-SMB_Measured-HSA009P0284000	['CIQHWLTYGMYQQR']	COCONUT:(CNP0170484);PubChem:(514186 3364668 7019106 23074817 53723167 129712248);YMDB Mine;CHEBI:(133573 46215);ZINC bio:(ZINC02556660);PubChem class - bio and metabolites;EcoCyc Mine;MeSH:(514186);PubMed;KEGG Mine		-35.2621	-71.3043	nd	0.322937	0.139701
1540	MSBNK-SMB_Measured-HSA009P0188000	['SXOUIMVOMIGLHO']	NORMAN:(NS00015052);COCONUT:(CNP0200421);HMDB:(734);PubChem:(15030923 54329873);CHEBI:(90333);ZINC bio:(ZINC12494290);PubChem class - bio and metabolites;Training Set;PubMed		-35.267	-51.0741	-63.955	0.322727	0.13961
1541	MSBNK-SMB_Measured-HSA009P0528008	['GUWNUQBHHWXHBE']	COCONUT:(CNP0001938);HMDB:(11524);PubChem:(53480954 134733778);PubChem class - bio and metabolites		-35.3277	-43.9358	-50.9725	0.323167	0.13952
1542	MSBNK-SMB_Measured-HSA009P0230004	['SSISHJJTAXXQAX']	HMDB:(3045);PubChem class - food;SuperNatural:(SN00018466 SN00002390);ZINC bio:(ZINC01631383 ZINC12496051);additional;MeSH:(3032312 5351619);Plantcyc:(Ergothioneine Ergothioneine-Thione);PubMed;NORMAN:(NS00015041);COCONUT:(CNP0003470 CNP0092981 CNP0339205);Natural Products:(UNPD177817);PubChem:(3006165 3032311 3032312 3037043 5351468 5351619 57509571 71316404 71316405 71316406 71316407 71316408 71316409 124079411 131668147);CHEBI:(4828 134344 82707);PubChem class - bio and metabolites;KEGG:(C05570);PubChem class - safety and toxic;Training Set;PubChem class - drug;Biocyc:(Ergothioneine-Thione Ergothioneine)		-35.3342	nd	nd	0.322957	0.139429
1543	MSBNK-SMB_Measured-HSA009P0129044	['WGOIHPRRFBCVBZ']	COCONUT:(CNP0295319);Natural Products:(UNPD34129 UNPD165324);PubChem:(220461 444439 13477716);SuperNatural:(SN00381513 SN00310060);YMDB Mine;ZINC bio:(ZINC04403946 ZINC04764135);PubChem class - bio and metabolites;EcoCyc Mine;PubMed;KEGG Mine	No HMDB hit	-35.3591	-57.7657	nd	0.322748	0.139339
1544	MSBNK-SMB_Measured-HSA009P0187045	['BYFKKNYEIXWOQO']	PubChem class - safety and toxic;PubChem:(15016);KEGG Mine;PubChem class - bio and metabolites	No HMDB hit	-35.3789	-53.293	-54.5366	0.322539	0.139249
1545	MSBNK-SMB_Measured-HSA009P0139041	['KPIVDNYJNOPGBE']	NORMAN:(NS00014650);HMDB:(61680);PubChem:(72930 4116530);CHEBI:(68572);ZINC bio:(ZINC00331646);PubChem class - bio and metabolites;MeSH:(72930);PubChem class - safety and toxic;Training Set;PubMed		-35.3833	-37.7703	-42.6039	0.32233	0.139806
1546	MSBNK-SMB_Measured-HSA009P0299045	['BGKROBBCCGUUCF', 'KNYQSFOUGYMRDE', 'QVRRSLQNYJZXJI']	COCONUT:(CNP0202953);HMDB:(30980);Natural Products:(UNPD152029);PubChem:(361941);PubChem class - bio and metabolites;MeSH:(361941);PubMed;KEGG Mine		-35.4007	-36.0185	-36.6098	0.322122	0.139715
1547	MSBNK-SMB_Measured-HSA009P0160027	['VUIMBZIZZFSQEE']	ZINC bio:(ZINC00335859);additional;MeSH:(12802);PubMed;NORMAN:(NS00037052);COCONUT:(CNP0402989);Natural Products:(UNPD11444);PubChem:(12802 12344105);PubChem class - bio and metabolites;PubChem class - safety and toxic;Training Set;KEGG Mine	No HMDB hit	-35.4106	-36.6908	-73.7923	0.321913	0.139625
1548	MSBNK-SMB_Measured-HSA009P0218024	['ONJSZLXSECQROL']	HMDB:(840);SuperNatural:(SN00274680);ZINC bio:(ZINC00125017);additional;MeSH:(10253);PubMed;NORMAN:(NS00006840);COCONUT:(CNP0159089);Natural Products:(UNPD173246);PubChem:(10253 6927357 71749068 100964228);CHEBI:(9008 132923);PubChem class - bio and metabolites;KEGG:(C07588);PubChem class - safety and toxic;YMDB:(1569);Training Set		-35.4119	-39.4844	nd	0.321705	0.139535
1549	MSBNK-SMB_Measured-HSA009P0110000	['DHLUJPLHLZJUBW']	NORMAN:(NS00023606);COCONUT:(CNP0164492);Natural Products:(UNPD53451);PubChem:(14275 45785280 131708671);YMDB Mine;additional;PubChem class - safety and toxic;PubMed;KEGG Mine	No HMDB hit	-35.467	-39.1391	-70.9502	0.322143	0.139445
1550	MSBNK-SMB_Measured-HSA009P0187009	['BYFKKNYEIXWOQO']	PubChem class - safety and toxic;PubChem:(15016);KEGG Mine;PubChem class - bio and metabolites	No HMDB hit	-35.5433	-54.1506	-55.232	0.323871	0.14
1551	MSBNK-SMB_Measured-HSA009P0189098	['NTNWOCRCBQPEKQ']	HMDB:(29416);SuperNatural:(SN00156820 SN00303773);ZINC bio:(ZINC01529776 ZINC01649339 ZINC03874402 ZINC03874404 ZINC13858746 ZINC27301692);additional;MeSH:(132862);Plantcyc:(N-METHYLARGININE);PubMed;COCONUT:(CNP0264434 CNP0305367);Natural Products:(UNPD62268);PubChem:(4366 4471 132862 2733510 5353820 6992004 20759750 23308878 23308875 46906075 60105541 58816652 138397877);YMDB Mine;CHEBI:(67015 114953 60257 124959 28229);PubChem class - bio and metabolites;EcoCyc Mine;KEGG:(C03884);Training Set;PubChem class - drug;Biocyc:(N-METHYLARGININE)		-35.6832	-51.5399	-58.0533	0.324952	0.141199
1552	MSBNK-SMB_Measured-HSA009P0295030	['BTZVDPWKGXMQFW']	COCONUT:(CNP0043838 CNP0367985);Natural Products:(UNPD25805);PubChem:(160576 7506720);SuperNatural:(SN00011484);ZINC bio:(ZINC05113062);PubChem class - safety and toxic;PubMed	No HMDB hit	-35.6856	-67.9949	-71.6452	0.324742	0.141108
1553	MSBNK-SMB_Measured-HSA009P0391019	['DXOCDBGWDZAYRQ']	HMDB:(467);SuperNatural:(SN00356176 SN00376408 SN00350241 SN00288285 SN00246142);ZINC bio:(ZINC03914814);additional;MeSH:(313030 444262 53477693);PubMed;NORMAN:(NS00005524);COCONUT:(CNP0299246);Natural Products:(UNPD4782 UNPD128086 UNPD178126 UNPD74796 UNPD157863);PubChem:(20763 313030 376837 444262 5283924 5283925 5284169 10000482 12899643 12899645 18632581 20848976 20848977 20848978 22825208 44128978 44128979 44372799 53477693 56840819 60160924 57696961 58741958 59799024 70811291 86289599 118028941 118048983 121431652 123134858 124935451 124935452 124935453 124935454 126582339 126582570 126963552 129106822 130187667 129126587 129126635 130235978 130382810 133109212 133655735 134688462 134694240 132205553 135001703 135302606);CHEBI:(137760 82679 78603 82678 78605);PubChem class - bio and metabolites;EcoCyc Mine;PubChem class - safety and toxic;Training Set;Biocyc:(CPD-17275);KEGG Mine		-35.7168	-50.1556	-65.9187	0.325177	0.141017
1554	MSBNK-SMB_Measured-HSA009P0373018	['HDIFHQMREAYYJW']	NORMAN:(NS00042060);COCONUT:(CNP0271115);Natural Products:(UNPD179637);PubChem class - food;PubChem:(14877 101627 5928432 5319880 6433266 25021709 25793550 25793551 25793553 25793555 92450254 93029598 92966434 101321425 135391076);SuperNatural:(SN00158526 SN00366604);ZINC bio:(ZINC13532428 ZINC13546140 ZINC13546141);PubMed	No HMDB hit	-35.7288	-63.5983	-64.1462	0.324968	0.14157
1555	MSBNK-SMB_Measured-HSA009P0153031	['DSSYKIVIOFKYAU']	HMDB:(59838);PubChem class - food;SuperNatural:(SN00048874 SN00001900);ZINC bio:(ZINC00967520 ZINC00967521);additional;HSDB:(76-22-2);MeSH:(2537 159055);Plantcyc:(--CAMPHOR CPD-862);PubMed;NORMAN:(NS00003762);COCONUT:(CNP0273956);KNApSAcK:(135);Natural Products:(UNPD13464 UNPD59933);PubChem:(2537 10050 159055 230921 444294 5284500 9543187 6857773 12214497 12214498 23308299 139291524);CHEBI:(36773 15396 15397);PubChem class - bio and metabolites;KEGG:(C18369 C00809 C00808);PubChem class - safety and toxic;PubChem class - drug;Biocyc:(--CAMPHOR CPD-862)		-35.7552	-41.8563	-57.9145	0.325402	0.142122
1556	MSBNK-SMB_Measured-HSA009P0312001	['DLKOUKNODPCIHZ']	COCONUT:(CNP0136210);HMDB:(34371);Natural Products:(UNPD24277);PubChem:(10244953 91274708 101878852);SuperNatural:(SN00163348 SN00163350 SN00163352 SN00158961 SN00163346);PubChem class - bio and metabolites;PubMed		-35.8432	nd	nd	0.325193	0.143959
1557	MSBNK-SMB_Measured-HSA009P0139088	['HJOVHMDZYOCNQW']	HMDB:(31195);PubChem class - food;SuperNatural:(SN00091244);ZINC bio:(ZINC14822379);additional;HSDB:(78-59-1);MeSH:(6544);PubMed;NORMAN:(NS00005755);COCONUT:(CNP0196251);KNApSAcK:(30540);Natural Products:(UNPD100605);PubChem:(6544 71310978 102602165 123940575);CHEBI:(34800);PubChem class - bio and metabolites;KEGG:(C14743);PubChem class - safety and toxic;Training Set		-35.8563	-59.0269	-66.4343	0.324984	0.143866
1558	MSBNK-SMB_Measured-HSA009P0136032	['LSBDFXRDZJMBSC']	HMDB:(10715);SuperNatural:(SN00307931);ZINC bio:(ZINC00394644);additional;MeSH:(7680);Plantcyc:(CPD-238);PubMed;NORMAN:(NS00023262);COCONUT:(CNP0212090);Natural Products:(UNPD169146);PubChem:(7680 23369568 60122550 132233655);YMDB Mine;CHEBI:(16562);PubChem class - bio and metabolites;EcoCyc Mine;KEGG:(C02505);PubChem class - safety and toxic;Training Set;Biocyc:(CPD-238)		-35.8658	-43.8993	-57.7658	0.325417	0.144416
1559	MSBNK-SMB_Measured-HSA009P0219129	['JKTORXLUQLQJCM']	PubChem class - safety and toxic;PubChem:(437082 7009324 5252000);PubMed		-35.8805	nd	nd	0.325208	0.144965
1560	MSBNK-SMB_Measured-HSA009P0203028	['YDGMGEXADBMOMJ']	HMDB:(1539);ZINC bio:(ZINC01529718 ZINC03869714 ZINC13109233);additional;MeSH:(501 123831);Plantcyc:(CPD-596);PubMed;COCONUT:(CNP0258830);Natural Products:(UNPD136094);PubChem:(501 123831 17753937 20849131 49849796 57932287 101417666 101478613 121487907);CHEBI:(17929);PubChem class - bio and metabolites;KEGG:(C03626);YMDB:(1554);Training Set;PubChem class - drug;Biocyc:(CPD-596 CPD1UA-5669)		-35.8842	-60.0419	-66.828	0.325641	0.145513
1561	MSBNK-SMB_Measured-HSA009P0104003	['OEYIOHPDSNJKLS']	HMDB:(97);SuperNatural:(SN00003348);ZINC bio:(ZINC03079337);additional;MeSH:(305);Plantcyc:(CHOLINE CPDQT-461);PubMed;NORMAN:(NS00006125);COCONUT:(CNP0019137 CNP0019506 CNP0076155 CNP0110829 CNP0161849 CNP0180666);KNApSAcK:(7298);Natural Products:(UNPD68255);PubChem:(305 449688 10884620 13335705 13335707 20523476 20077284 16213402 16213540 16217620 21257979 25217431 51035565 51035567 51037636 51037638 51038292 51038294 50908615 50915167 54146804 54146806 56625880 56953094 57880219 71309124 71310336 87229148 102525980 121225371 129887589);CHEBI:(15354 72322);PubChem class - bio and metabolites;KEGG:(C00114);PubChem class - safety and toxic;YMDB:(227);Training Set;PubChem class - drug;Biocyc:(SMA-0000589 CHOLINE SMA-0000339)		-35.8948	-51.3734	-86.0836	0.326073	0.14542
1562	MSBNK-SMB_Measured-HSA009P0293003	['SJMMDRTYFFDPBJ']	NORMAN:(NS00010813);COCONUT:(CNP0168093);Natural Products:(UNPD129283);PubChem:(6424476);SuperNatural:(SN00240764)	No HMDB hit	-35.9508	-41.9654	-59.5043	0.327145	0.145327
1563	MSBNK-SMB_Measured-HSA009P0319023	['MEASLHGILYBXFO']	COCONUT:(CNP0266081);HMDB:(10217);PubChem:(1831 5283159 5353355 10639285 10663645 10663646 10687603 10734924 16061124 26317529 51405079 101140808 101143130 124586147 124934718 124934719 134689713);CHEBI:(65342 52449);ZINC bio:(ZINC04655377);additional;PubChem class - bio and metabolites;MeSH:(1831 5283159 5353355);KEGG:(C14732);Training Set;PubMed		-36.1078	-38.8163	-39.0997	0.330134	0.149712
1564	MSBNK-SMB_Measured-HSA009P0219087	['XXJOBAQYIIOHIP']	PubChem class - safety and toxic;PubChem:(198370 13343819);PubMed	No HMDB hit	-36.1406	-50.8082	-63.0466	0.329923	0.150256
1565	MSBNK-SMB_Measured-HSA009P0177079	['OLIFSFOFKGKIRH']	NORMAN:(NS00044559);HMDB:(28851);PubChem:(111257 351980 6993112 13932401 21141078 24884379 36689028 36689029 36689030 36689031 36689032 49864434 129635905);CHEBI:(73920 73896);additional;MeSH:(111257 351980);PubMed		-36.1531	nd	nd	0.329712	0.15016
1566	MSBNK-SMB_Measured-HSA009P0109008	['SSDZYLQUYMOSAK']	NORMAN:(NS00039526);PubChem class - safety and toxic;PubChem:(70263);PubMed	No HMDB hit	-36.1535	-42.9747	-60.7988	0.329502	0.150064
1567	MSBNK-SMB_Measured-HSA009P0106044	['ZBCBWPMODOFKDW']	HMDB:(4437);PubChem class - food;ZINC bio:(ZINC01530554);additional;HSDB:(111-42-2);MeSH:(8113);PubMed;NORMAN:(NS00005053);COCONUT:(CNP0247543);PubChem:(8113 3736299 12212439 10374424 16121034 16121446 57269487 60155678 57607909 57816998 57817017 57817024 126664185 129185093 131869373);CHEBI:(28123);PubChem class - bio and metabolites;EcoCyc Mine;KEGG:(C06772);PubChem class - safety and toxic;PubChem class - drug		-36.1733	-64.8008	-75.6999	0.329292	0.149968
1568	MSBNK-SMB_Measured-HSA009P0265084	['IKYKEVDKGZYRMQ']	NORMAN:(NS00042892);COCONUT:(CNP0085970);PubChem:(68169 5367327 6436081 10754688 10880180 87497695 89262482 134263958);CHEBI:(77474);ZINC bio:(ZINC04556687);MeSH:(6436081);PubMed	No HMDB hit	-36.2008	-51.9945	-65.6332	0.329082	0.149872
1569	MSBNK-SMB_Measured-HSA009P0109032	['SSDZYLQUYMOSAK']	NORMAN:(NS00039526);PubChem class - safety and toxic;PubChem:(70263);PubMed	No HMDB hit	-36.2799	-43.0213	-60.0835	0.330147	0.151052
1570	MSBNK-SMB_Measured-HSA009P0373034	['PQKZBISFNFBDTF']	COCONUT:(CNP0114635);Natural Products:(UNPD25556);SuperNatural:(SN00296029)	No HMDB hit	-36.2934	-64.3497	-70.1311	0.330573	0.150955
1571	MSBNK-SMB_Measured-HSA009P0468003	['PPXKEQMZYFQYCJ']	COCONUT:(CNP0030101);Natural Products:(UNPD110817);PubChem:(9546708 15755667);SuperNatural:(SN00363590);PubMed	No HMDB hit	-36.3056	-60.6447	-81.7605	0.330363	0.151496
1572	MSBNK-SMB_Measured-HSA009P0239100	['LWBHHRRTOZQPDM']	HMDB:(888);SuperNatural:(SN00002337 SN00232703);ZINC bio:(ZINC01593115);additional;PubMed;NORMAN:(NS00002110);COCONUT:(CNP0292095 CNP0421436);Natural Products:(UNPD161504);PubChem:(15816 6992916 12400842 57459457);CHEBI:(73713);PubChem class - bio and metabolites;PubChem class - safety and toxic;Training Set		-36.3262	-42.484	-43.1283	0.330153	0.152036
1573	MSBNK-SMB_Measured-HSA009P0109016	['SSDZYLQUYMOSAK']	NORMAN:(NS00039526);PubChem class - safety and toxic;PubChem:(70263);PubMed	No HMDB hit	-36.3727	-43.1251	-59.6385	0.330579	0.152575
1574	MSBNK-SMB_Measured-HSA009P0255066	['SECPZKHBENQXJG']	HMDB:(3229 12328);SuperNatural:(SN00246739 SN00226427 SN00157933 SN00159315);ZINC bio:(ZINC08221009);additional;MeSH:(445638 5282745 5461012);Plantcyc:(CPD-9245);PubMed;NORMAN:(NS00015112);COCONUT:(CNP0307038 CNP0389934);KNApSAcK:(1234);Natural Products:(UNPD144994 UNPD58059 UNPD220245);PubChem:(4668 445638 5282745 5461012 10588002 12313928 21889155 53394425 71309704 71309721 87229078 117064741 123533281 131871180);CHEBI:(59265 72004 32372 28716 71449);PubChem class - bio and metabolites;KEGG:(C08362);PubChem class - safety and toxic;YMDB:(681);Training Set;PubChem class - drug;Biocyc:(CPD-9245)		-36.4593	-40.6121	-45.602	0.331639	0.153748
1575	MSBNK-SMB_Measured-HSA009P0109019	['SSDZYLQUYMOSAK']	NORMAN:(NS00039526);PubChem class - safety and toxic;PubChem:(70263);PubMed	No HMDB hit	-36.4656	-43.1368	-59.9079	0.331429	0.153651
1576	MSBNK-SMB_Measured-HSA009P0139016	['LOIYMIARKYCTBW']	HMDB:(301 34174 62562);ZINC bio:(ZINC03870265 ZINC16051578 ZINC34633903);additional;MeSH:(736715);Plantcyc:(UROCANATE);PubMed;NORMAN:(NS00014985);COCONUT:(CNP0085932 CNP0254048);Natural Products:(UNPD89821 UNPD160594 UNPD219976);PubChem:(1178 1549103 736715 5460052 5460648 5461073 71310808 133698976);YMDB Mine;CHEBI:(27248 27247 30819 30818 17771 30817);PubChem class - bio and metabolites;EcoCyc Mine;KEGG:(C00785);PubChem class - safety and toxic;PubChem class - drug;Biocyc:(UROCANATE)		-36.4714	-89.7549	-91.4468	0.331218	0.153553
1577	MSBNK-SMB_Measured-HSA009P0321047	['WVYIZGMCLSGZGG']	COCONUT:(CNP0263101);Natural Products:(UNPD112505);PubChem:(15775250 46186046 53422630 89999274 132501240);SuperNatural:(SN00327299);MeSH:(15775250 46186046);PubMed	No HMDB hit	-36.5001	-37.0585	-37.1645	0.331642	0.15409
1578	MSBNK-SMB_Measured-HSA009P0185079	['DGQUMYDUFBBKPK']	MeSH:(603535);PubChem:(603535 101525570);PubMed	No HMDB hit	-36.522	-37.8597	-38.6686	0.331432	0.154626
1579	MSBNK-SMB_Measured-HSA009P0528006	['OSRWIBSZJTWIKA']	COCONUT:(CNP0001937);HMDB:(11525);PubChem:(53480955 134756316 138230638);PubChem class - bio and metabolites		-36.5335	-68.1131	-93.4831	0.331222	0.154528
1580	MSBNK-SMB_Measured-HSA009P0330008	['DZALQUYFNHIYDL']	COCONUT:(CNP0187067);PubChem:(53481649 53481650);CHEBI:(137055);PubChem class - bio and metabolites		-36.5401	nd	nd	0.331013	0.155063
1581	MSBNK-SMB_Measured-HSA009P0273000	['MSICJOVDFUZPDG']	PubChem:(3016634);NORMAN:(NS00032239)	No HMDB hit	-36.5729	-56.0416	-67.0835	0.330803	0.154965
1582	MSBNK-SMB_Measured-HSA009P0135058	['WNZQDUSMALZDQF']	HMDB:(32469);PubChem class - food;additional;MeSH:(6885);PubMed;NORMAN:(NS00008646);COCONUT:(CNP0263138);Natural Products:(UNPD163717);PubChem:(6885 12217805 102429121 102429122);CHEBI:(38085);PubChem class - bio and metabolites;PubChem class - safety and toxic;Training Set;KEGG Mine		-36.5775	-78.049	-81.7449	0.330594	0.154867
1583	MSBNK-SMB_Measured-HSA009P0161117	['XFBJRFNXPUCPKU']	NORMAN:(NS00005568);PubChem:(17304 121487916);HSDB:(2524-03-0);MeSH:(17304);PubChem class - safety and toxic;PubMed	No HMDB hit	-36.6073	-72.5794	nd	0.331649	0.154769
1584	MSBNK-SMB_Measured-HSA009P0399030	['ZXOFAKATRUWOBW']	COCONUT:(CNP0346677);Training Set;PubChem:(91746349);additional	No HMDB hit	-36.6792	nd	nd	0.332071	0.155934
1585	MSBNK-SMB_Measured-HSA009P0190005	['ULHWZNASVJIOEM']	COCONUT:(CNP0119163);HMDB:(12286);PubChem:(21359 5121218 25200435 28183222);CHEBI:(136985 47914);ZINC bio:(ZINC01530546 ZINC19440143);PubChem class - safety and toxic;Training Set;PubMed;Biocyc:(S-PRENYL-L-CYSTEINE)		-36.6978	nd	nd	0.332492	0.155836
1586	MSBNK-SMB_Measured-HSA009P0415023	['RUDATBOHQWOJDD']	HMDB:(361 384 514 518 686 946);SuperNatural:(SN00313416 SN00030522 SN00064870 SN00268747 SN00156872 SN00006224 SN00273843 SN00072359 SN00130551 SN00130549 SN00130552 SN00306440 SN00072358 SN00006223 SN00006222 SN00351566 SN00006204 SN00169041 SN00006221 SN00370080 SN00130550 SN00035308 SN00364293 SN00164834 SN00002036 SN00006203 SN00072360 SN00072357 SN00006201 SN00296194 SN00397090 SN00035307 SN00006202 SN00261611);ZINC bio:(ZINC01484336 ZINC02559930 ZINC02573094 ZINC03831598 ZINC03831599 ZINC03831600 ZINC03831601 ZINC03914808 ZINC03914809 ZINC03977877 ZINC03977878 ZINC03977879 ZINC03977880 ZINC03977902 ZINC03977903 ZINC03977904 ZINC03977905 ZINC04082061 ZINC04082062 ZINC04082064 ZINC04082065 ZINC04293156 ZINC04293157 ZINC04293158 ZINC04293159 ZINC06036231 ZINC11592588 ZINC11592589 ZINC11592590 ZINC11592591 ZINC33820741 ZINC64220354 ZINC64220355);additional;MeSH:(5645 10133 31401 127601 9548590 12306686);PubMed;NORMAN:(NS00003715);COCONUT:(CNP0082840 CNP0224402);KNApSAcK:(32464);Natural Products:(UNPD187057 UNPD51500 UNPD88056 UNPD105278 UNPD106431 UNPD39430 UNPD69866 UNPD155729 UNPD3610 UNPD176074);PubChem:(5645 10133 31401 637631 127601 164673 165045 1778474 1778475 1778476 1778477 1778479 1778480 1778481 1778482 376831 376832 387323 388708 3032428 465690 3037037 2754308 5702181 7067168 7067170 7092937 7173551 7173553 7173554 7173555 7173557 5283827 5283828 5283829 5283830 5315136 5315818 5317409 6419977 6604227 6604228 9548590 6850914 9866496 9886839 12306686 12306688 12306691 9908546 11516715 9940324 9952454 9963685 10992862 11632572 10172872 13505246 11731984 10249957 11865479 11865480 11865481 11865482 11865483 11865484 11865485 11865486 11870240 11870242 11876174 11876175 11876176 11876177 11876178 11876179 11876180 11888319 11888320 11888321 11888322 11888323 11888324 11888325 11888326 16757742 18635789 16217615 20777002 20848943 20849029 20849249 16401799 21989262 22804628 22833554 23639289 23639335 23639687 21252245 23731159 24759536 24836712 25749183 42552731 40469454 42619854 42619855 42619856 45040670 45040671 45048867 45048868 44754955 44135443 44256025 44298102 44317748 44345272 44356692 44415200 49849893 49849894 49849895 51011757 44477304 50908942 50987456 50989874 50989876 54285957 54285958 54285959 57173177 57348821 53374087 53477701 60010787 60010790 60114996 60114999 58857087 59408049 58104980 59984351 58184332 58321483 66509051 67122249 73351204 73351205 70211891 70826302 70826354 70890482 73707486 71309530 73896862 73951977 71431148 76973080 87228983 87229131 90662430 90784825 90877147 89733909 91104266 90474246 94828523 95048634 95049186 91754694 99565626 99566547 101160164 102600855 102601205 117065706 117072389 118554516 118028934 118028939 118048982 117767696 118797587 118876475 121245665 121374115 121403738 122130229 124506103 124511066 124514788 124903199 124904173 124914672 124914673 124914674 124917192 124917193 124203096 124300602 124301079 126582329 126582341 126582578 124405871 124439987 124439988 126672036 126672054 126672055 124489981 124490424 126963504 126963534 129009888 129010397 129010407 129106821 130220394 130235979 130313041 130433300 129460697 133126430 131700758 131705275 131705344 131707443 131707703 133556314 134555901 134555904 133655734 133668151 133687314 131881421 134694228 134129591 132205517 132205557 132205558 134222631 134225134 134420340 135302604 135302605 137323433 139025205 139025993 138107681 138756134 137795415 139248578 139292057 139292058);CHEBI:(81258 88102 78602 94684 87730 78604 9907 16755 94599 43419 36234);PubChem class - bio and metabolites;KEGG:(C07880 C17660 C02528 C17664 C17662);PubChem class - safety and toxic;Training Set;PubChem class - drug;Biocyc:(CPD-15189 CPD-10534 CPD-18826)		-36.7113	-39.3213	-55.2081	0.332913	0.155738
1587	MSBNK-SMB_Measured-HSA009P0136007	['UHBGYFCCKRAEHA']	NORMAN:(NS00034864);COCONUT:(CNP0158656);Natural Products:(UNPD173657);PubChem:(69274 59436641);ZINC bio:(ZINC00080859);additional;PubChem class - safety and toxic;PubMed;KEGG Mine	No HMDB hit	-36.7506	-41.8625	-47.2068	0.332703	0.15564
1588	MSBNK-SMB_Measured-HSA009P0109029	['SSDZYLQUYMOSAK']	NORMAN:(NS00039526);PubChem class - safety and toxic;PubChem:(70263);PubMed	No HMDB hit	-36.8439	-43.3801	-59.7069	0.333123	0.156171
1589	MSBNK-SMB_Measured-HSA009P0199039	['UBLWFFBGMBRBMC']	COCONUT:(CNP0086706);Training Set;PubChem:(11937742 73146465 77106305 99645913 130929082 130929083 131155637);PubMed;additional	No HMDB hit	-36.9562	nd	nd	0.332914	0.157961
1590	MSBNK-SMB_Measured-HSA009P0240004	['UJHKVYPPCJBOSG']	HMDB:(60920);additional;MeSH:(10443535);PubMed;NORMAN:(NS00010626);COCONUT:(CNP0346806);PubChem:(10561224 12617415 10443535 29981596 57347707 74603253 76974694 91971580 131698899);CHEBI:(133197 133196);PubChem class - bio and metabolites;PubChem class - safety and toxic;Training Set;KEGG Mine		-37.0309	-48.9437	-53.0399	0.333333	0.157862
1591	MSBNK-SMB_Measured-HSA009P0109021	['SSDZYLQUYMOSAK']	NORMAN:(NS00039526);PubChem class - safety and toxic;PubChem:(70263);PubMed	No HMDB hit	-37.0648	-43.4411	-60.0488	0.334381	0.157762
1592	MSBNK-SMB_Measured-HSA009P0295038	['BTZVDPWKGXMQFW']	COCONUT:(CNP0043838 CNP0367985);Natural Products:(UNPD25805);PubChem:(160576 7506720);SuperNatural:(SN00011484);ZINC bio:(ZINC05113062);PubChem class - safety and toxic;PubMed	No HMDB hit	-37.0863	-66.2423	-71.8984	0.334171	0.157663
1593	MSBNK-SMB_Measured-HSA009P0102045	['ZMANZCXQSJIPKH']	HMDB:(32539);PubChem class - food;SuperNatural:(SN00119354);Maconda:(CON00114);ZINC bio:(ZINC01242720);HSDB:(121-44-8);MeSH:(8471 167656 1385867);PubMed;NORMAN:(NS00002646);COCONUT:(CNP0078687 CNP0209343);KNApSAcK:(50499);Natural Products:(UNPD101685);PubChem:(8471 167656 1385867 18398577 16212933 59911701 87563301 88802587);CHEBI:(45791 35026);PubChem class - bio and metabolites;KEGG:(C14691);PubChem class - safety and toxic;Biocyc:(TRIETHYLAMINE)		-37.2114	-59.1121	-60.559	0.335217	0.15882
1594	MSBNK-SMB_Measured-HSA009P0101045	['KVVDRQDTODKIJD']	MeSH:(138440);PubChem class - safety and toxic;PubChem:(138440 7010441);PubMed	No HMDB hit	-37.2799	-46.0927	-64.5114	0.336261	0.159348
1595	MSBNK-SMB_Measured-HSA009P0273038	['QEPPKIXGZIXTEY']	COCONUT:(CNP0211894);Natural Products:(UNPD128512);PubChem:(13909003);SuperNatural:(SN00324149)	No HMDB hit	-37.3285	-40.9111	-49.4026	0.336677	0.159875
1596	MSBNK-SMB_Measured-HSA009P0263013	['LTUMRKDLVGQMJU']	HMDB:(34495);PubChem class - food;SuperNatural:(SN00158072 SN00330797);MeSH:(61206 1711942 1711945 88849727);Plantcyc:(CPD-12898);PubMed;NORMAN:(NS00013299);COCONUT:(CNP0243354);KNApSAcK:(22163);Natural Products:(UNPD32894 UNPD164726);PubChem:(61206 1711942 1711943 1711944 1711945 21608263 88849727 129203804);YMDB Mine;CHEBI:(67252);PubChem class - bio and metabolites;EcoCyc Mine;PubChem class - safety and toxic;Biocyc:(CPD-12898);KEGG Mine		-37.3372	-62.2636	nd	0.336466	0.159774
1597	MSBNK-SMB_Measured-HSA009P0171002	['ASUZQXBECRATCB']	PubChem:(4215938);PubChem class - safety and toxic	No HMDB hit	-37.3527	nd	nd	0.336255	0.159674
1598	MSBNK-SMB_Measured-HSA009P0132072	['ZGXJTSGNIOSYLO']	HMDB:(1149);SuperNatural:(SN00003462);ZINC bio:(ZINC03782550);additional;MeSH:(137);Plantcyc:(5-AMINO-LEVULINATE);PubMed;NORMAN:(NS00001951);COCONUT:(CNP0153451);KNApSAcK:(7378);Natural Products:(UNPD32444);PubChem:(137 7048523 10559048 10606779 10678286 12087605 12087606 12087611 12358374 12358376 10920929 9989311 10986271 10986684 10997458 10103212 11018904 11052067 11321196 11378507 10464395 16722119 71308951 102066903 101868583 102355206 118718878 118719118);CHEBI:(132970 356416 12109 17549);PubChem class - bio and metabolites;KEGG:(C00430);PubChem class - safety and toxic;YMDB:(83);Training Set;PubChem class - drug;Biocyc:(PEPTIDOGLYCAN 5-AMINO-LEVULINATE CPD-2363)		-37.3907	-51.9362	-75.3297	0.337297	0.159574
1599	MSBNK-SMB_Measured-HSA009P0161110	['XMCNZCCURGYSDQ']	NORMAN:(NS00027501);COCONUT:(CNP0084857);HMDB:(61813);PubChem:(16952);CHEBI:(88571);PubChem class - bio and metabolites		-37.5303	-48.6511	-79.0571	0.338962	0.1601
1600	MSBNK-SMB_Measured-HSA009P0320010	['JAZBEHYOTPTENJ']	HMDB:(1999);SuperNatural:(SN00382068 SN00011181 SN00361166);ZINC bio:(ZINC04474603 ZINC05447613 ZINC13507111 ZINC13507113);additional;MeSH:(446284);Plantcyc:(5Z8Z11Z14Z17Z-EICOSAPENTAENOATE);PubMed;NORMAN:(NS00010730);COCONUT:(CNP0076729 CNP0214199);KNApSAcK:(408);Natural Products:(UNPD187471 UNPD224384 UNPD116167);PubChem:(3209 446284 5282847 12054557 12133445 12497420 12497421 12978206 16129153 22486336 25245749 24778482 53394473 56846172 70198906 71311074 87262793 87271419 87271458 87450491 87450494 92264479 92449658 101408067 101408068 121225303 122651986 122651987 122652000 122652004 122652012 122652019 122652021 122652039 122652055 122652059 122652063 122652066 122652070 122652071 122652091 122652108 124102865 129850286);YMDB Mine;CHEBI:(92823 58562 28364);PubChem class - bio and metabolites;KEGG:(C06428);PubChem class - safety and toxic;Training Set;PubChem class - drug;Biocyc:(CPD-15526 5Z8Z11Z14Z17Z-EICOSAPENTAENOATE)		-37.5421	-43.3973	-44.0017	0.33875	0.160625
1601	MSBNK-SMB_Measured-HSA009P0399029	['ZXOFAKATRUWOBW']	COCONUT:(CNP0346677);Training Set;PubChem:(91746349);additional	No HMDB hit	-37.626	nd	nd	0.339788	0.160525
1602	MSBNK-SMB_Measured-HSA009P0190004	['ULHWZNASVJIOEM']	COCONUT:(CNP0119163);HMDB:(12286);PubChem:(21359 5121218 25200435 28183222);CHEBI:(136985 47914);ZINC bio:(ZINC01530546 ZINC19440143);PubChem class - safety and toxic;Training Set;PubMed;Biocyc:(S-PRENYL-L-CYSTEINE)		-37.6733	nd	nd	0.340824	0.160424
1603	MSBNK-SMB_Measured-HSA009P0100030	['PAFZNILMFXTMIY']	HMDB:(31404 62716);PubChem class - food;SuperNatural:(SN00132480 SN00295402);ZINC bio:(ZINC12358775);additional;HSDB:(108-91-8);MeSH:(7965);Plantcyc:(CPD-303);PubMed;NORMAN:(NS00001272);COCONUT:(CNP0058805 CNP0149842);KNApSAcK:(44142);Natural Products:(UNPD46131);PubChem:(7965 1549093 12206971 59504529 59504544 66995376 70192317 87367131 129887324);CHEBI:(42939 15773);PubChem class - bio and metabolites;EcoCyc Mine;KEGG:(C00571);PubChem class - safety and toxic;PubChem class - drug;Biocyc:(CPD-303)		-37.6904	-50.4592	-54.6126	0.340611	0.160324
1604	MSBNK-SMB_Measured-HSA009P0116026	['CSHMCEYIMFSLSS']	COCONUT:(CNP0262298);Natural Products:(UNPD138726);PubChem:(2735309 6919136 134845025);SuperNatural:(SN00356634);ZINC bio:(ZINC00015094);additional;EcoCyc Mine;Training Set;PubMed;KEGG Mine	No HMDB hit	-37.8488	nd	nd	0.342269	0.161471
1605	MSBNK-SMB_Measured-HSA009P0375006	['KIQFUORWRVZTHT']	COCONUT:(CNP0069917);PubChem:(543448 159623 439899 2752824 7055678 7055679 7055681 5283906 5283907 9548901 10068031 13016410 11868606 11868607 11868608 11868609 11868610 11868611 11868612 11868613 25010712 25203775 24993939 53996690 59006291 69298141 69298144 70793146 118701163 126582635 126968663 134687980 137428798);SuperNatural:(SN00125950 SN00125948 SN00125951 SN00125949);CHEBI:(11867 17639);ZINC bio:(ZINC03847905 ZINC03847906 ZINC03847907 ZINC03847908 ZINC06036224 ZINC06036225);PubChem class - bio and metabolites;MeSH:(5283906 10068031);KEGG:(C03070);Training Set;PubMed;Biocyc:(3-OXO-5-BETA-CHOLANATE)		-37.9541	-49.7584	-58.4693	0.343925	0.161994
1606	MSBNK-SMB_Measured-HSA009P0216027	['NEBOPDYAXPDYHQ']	COCONUT:(CNP0057656);PubChem:(4389 688579 194156 6921805 6921806);SuperNatural:(SN00213923);CHEBI:(9308);ZINC bio:(ZINC00057498);MeSH:(194156);KEGG:(C11711);PubMed	No HMDB hit	-37.9651	-90.6106	nd	0.343711	0.162516
1607	MSBNK-SMB_Measured-HSA009P0355019	['WECGLUPZRHILCT']	HMDB:(11568);SuperNatural:(SN00307909 SN00011282 SN00011283 SN00399738);ZINC bio:(ZINC04557100 ZINC04557101);additional;MeSH:(117319 5283469 6256628 6436630);PubMed;NORMAN:(NS00013703);COCONUT:(CNP0177983);KNApSAcK:(40789);Natural Products:(UNPD29468 UNPD106192 UNPD193801);PubChem:(92175 117319 5283469 6256628 6436630 40565473 40565474 40489139 44449110 71749806 124511008 124389150);YMDB Mine;CHEBI:(75568 75565 75563 75561);PubChem class - bio and metabolites;Training Set;KEGG Mine		-37.9689	-63.939	-71.3092	0.344119	0.162414
1608	MSBNK-SMB_Measured-HSA009P0295052	['JHXAZBBVQSRKJR']	HMDB:(4668);SuperNatural:(SN00241423 SN00391898 SN00358986 SN00011320);ZINC bio:(ZINC04655398 ZINC13515840);additional;MeSH:(160205 5283012 6446027);PubMed;COCONUT:(CNP0144879 CNP0389625);Natural Products:(UNPD43091 UNPD49933 UNPD59866);PubChem:(160205 5283012 6446027 25791066 40490648 117642238);CHEBI:(72815 136531 90781 68947);KEGG:(C14765);Training Set		-37.9798	-38.9385	-39.4944	0.343905	0.162313
1609	MSBNK-SMB_Measured-HSA009P0246004	['DZQCAOQMXPROIJ']	PubChem class - safety and toxic;PubChem:(7566468 7566469 7566476 7566477 22023450);PubMed	No HMDB hit	-37.9907	-47.8076	-63.9921	0.343692	0.162213
1610	MSBNK-SMB_Measured-HSA009P0354002	['YDKRGMXLBRWZJR']	PubChem:(5283452 101930500);PubMed;CHEBI:(73725)	No HMDB hit	-38.0648	nd	nd	0.345963	0.162112
1611	MSBNK-SMB_Measured-HSA009P0191043	['CUVLMZNMSPJDON']	NORMAN:(NS00002704);PubChem class - food;PubChem:(24752 92169787 92169788 92169789 92169790);HSDB:(9003-13-8);PubChem class - safety and toxic;PubMed;PubChem class - drug	No HMDB hit	-38.1139	-45.6556	-51.9074	0.345748	0.162011
1612	MSBNK-SMB_Measured-HSA009P0518003	['WKQNRCYKYCKESD']	COCONUT:(CNP0421217);HMDB:(10388);PubChem:(5313992 5313993 24779469 24779470 134776142 134776143 139292123 139292124);YMDB Mine;CHEBI:(133456 88697);additional;Training Set;PubMed;Biocyc:(CPD-8348);Lipid:(LPC(18:3))		-38.1389	-86.4285	nd	0.345533	0.162531
1613	MSBNK-SMB_Measured-HSA009P0205140	['XMRKUJJDDKYUHV']	SuperNatural:(SN00394458 SN00294086);MeSH:(3470 5463084 5835162 6440527 9548705 9548706);Plantcyc:(CPD-9006);PubMed;COCONUT:(CNP0169677);KNApSAcK:(11721);Natural Products:(UNPD127931 UNPD141493 UNPD36559 UNPD67502);PubChem:(3470 156543 5835162 5353644 5365775 5463084 6440527 9548705 9548706 13006416 13858012 20839485 25202116 71306395 135397957);CHEBI:(41595 36517 36515);PubChem class - bio and metabolites;KEGG:(C16141);Biocyc:(CPD-9006)		-38.1448	-39.1643	-39.2949	0.345319	0.16243
1614	MSBNK-SMB_Measured-HSA009P0327090	['GTRSAMFYSUBAGN']	NORMAN:(NS00010725);PubChem:(22522 91865019 91865020 91865021 91865022);additional;MeSH:(22522);PubChem class - safety and toxic;Training Set;PubMed		-38.1554	-42.7732	-43.4346	0.345105	0.162949
1615	MSBNK-SMB_Measured-HSA009P0330003	['MJWIPTSHMLSLFE']	NORMAN:(NS00026193);PubChem class - safety and toxic;PubChem:(110620 18346926)	No HMDB hit	-38.232	-58.6518	-63.2995	0.344892	0.163467
1616	MSBNK-SMB_Measured-HSA009P0119056	['QROGIFZRVHSFLM']	SuperNatural:(SN00162094);ZINC bio:(ZINC01692469 ZINC67803068);HSDB:(637-50-3);MeSH:(252325);PubMed;NORMAN:(NS00035545);COCONUT:(CNP0155788);Natural Products:(UNPD83559);PubChem:(12500 252324 252325 12221363 12221365 12221366 54243389 54243391 101680303 139254232 138965834);YMDB Mine;PubChem class - safety and toxic;KEGG Mine		-38.2344	-43.213	-50.6909	0.344678	0.163366
1617	MSBNK-SMB_Measured-HSA009P0194005	['SHXWCVYOXRDMCX']	SuperNatural:(SN00213499);ZINC bio:(ZINC00000859 ZINC00403053);additional;HSDB:(42542-10-9);MeSH:(1615);PubMed;NORMAN:(NS00010441);COCONUT:(CNP0348511);PubChem:(1615 667458 854031 450465 6918934 6951133 13909086 23729321 56845872 59668149 59668088 59668089 59668090 59668091 59668092 59668093 59668094 59668095 59668096 59668097 59668098 59668099 59668100 59668101 59668103 59668104 59668105 59668106 59668107 59668108 59668109 59668110 59668111 59668112 59668113 59668114 59668115 59668116 59668117 59668118 59668119 59668120 59668121 59668122 59668123 59668124 59668125 59668126 59668127 59668128 59668129 59668130 59668131 59668132 59668133 59668134 59668135 59668136 59668137 59668138 59668139 59668140 59668141 59668142 59668143 59668144 59668145 59668146 59668147 59668148 59668150 59668151 59668152 59668153 59668154 59668155 59668156 59668157 59668158 59668159 59668160 59668161 59668162 59668163 59668164 59668166 59668167 59668168 59668169 59668170 59668171 59668172 59668173 59668176 59668177 59668178 59668179 59668180 59668181 59668182 59668183 59668184 59668185 59668186 59668187 59668188 59668189 59668190 59668191 59668192 59668193 59668194 59668195 59668196 59668197 59668198 59668199 59668200 59668201 59668202 59668203 59668204 59668205 59668206 59668207 59668208 59668209 59668210 59668211 59668212 59668213 59668214 59668215 59668216 59668217 71481147 71494882 76974768 102208935);CHEBI:(1391);PubChem class - bio and metabolites;KEGG:(C07577);PubChem class - safety and toxic;PubChem class - drug;Biocyc:(CPD-21979)		-38.237	-60.0419	-67.2654	0.344465	0.163265
1618	MSBNK-SMB_Measured-HSA009P0172013	['VFWIQXDDUMNRKG']	COCONUT:(CNP0397357);PubChem class - safety and toxic;Training Set;PubChem:(97490);ZINC bio:(ZINC00393117)	No HMDB hit	-38.2614	-85.1627	nd	0.34487	0.163164
1619	MSBNK-SMB_Measured-HSA009P0375011	['KIQFUORWRVZTHT']	COCONUT:(CNP0069917);PubChem:(543448 159623 439899 2752824 7055678 7055679 7055681 5283906 5283907 9548901 10068031 13016410 11868606 11868607 11868608 11868609 11868610 11868611 11868612 11868613 25010712 25203775 24993939 53996690 59006291 69298141 69298144 70793146 118701163 126582635 126968663 134687980 137428798);SuperNatural:(SN00125950 SN00125948 SN00125951 SN00125949);CHEBI:(11867 17639);ZINC bio:(ZINC03847905 ZINC03847906 ZINC03847907 ZINC03847908 ZINC06036224 ZINC06036225);PubChem class - bio and metabolites;MeSH:(5283906 10068031);KEGG:(C03070);Training Set;PubMed;Biocyc:(3-OXO-5-BETA-CHOLANATE)		-38.2651	-45.1701	-47.1135	0.344657	0.163064
1620	MSBNK-SMB_Measured-HSA009P0257012	['GEWDNTWNSAZUDX']	HMDB:(36583);PubChem class - food;SuperNatural:(SN00338935 SN00013496 SN00002609 SN00013497 SN00157371 SN00264383 SN00027291);ZINC bio:(ZINC01850002 ZINC04654657 ZINC04975327 ZINC04975331 ZINC04975334 ZINC05447652 ZINC05447659 ZINC25721341);additional;HSDB:(1211-29-6);MeSH:(62388 88353 5281929 5319693 5367719 6427970 6432008 12566815 24208748);Plantcyc:(CPD1F-2);PubMed;NORMAN:(NS00012955);COCONUT:(CNP0252341);KNApSAcK:(219);Natural Products:(UNPD16262 UNPD140536 UNPD217804 UNPD207604);PubChem:(62388 88353 3084867 5281929 5319693 5367719 6427970 6428089 6432008 6450295 10751624 11557659 12566814 12566815 11651513 24208748 44629776 53834698 59907426 59907430 66985922 71749651 71309377 92043329 91500588 101128008 101997241 117064854 129129539 133688612 131866464 131873407);CHEBI:(25242 15929);PubChem class - bio and metabolites;KEGG:(C11512 C16318);PubChem class - safety and toxic;Training Set;Biocyc:(CPD1F-2)		-38.3391	-85.5902	-87.8359	0.345062	0.16358
1621	MSBNK-SMB_Measured-HSA009P0185108	['KQMIWCAOEFUBQK']	PubChem class - safety and toxic;PubChem:(257971);PubMed;KEGG Mine	No HMDB hit	-38.3811	-41.8195	-47.4014	0.344849	0.163479
1622	MSBNK-SMB_Measured-HSA009P0285062	['HXYUBWGABGWDFF']	COCONUT:(CNP0392161);Natural Products:(UNPD149541);PubChem:(15569760)	No HMDB hit	-38.3849	-39.7834	-43.4952	0.344636	0.163379
1623	MSBNK-SMB_Measured-HSA009P0131162	['ZNTJVJSUNSUMPP']	PubChem:(142425);PubChem class - safety and toxic	No HMDB hit	-38.4107	-46.1269	-46.295	0.34504	0.163278
1624	MSBNK-SMB_Measured-HSA009P0153022	['DSSYKIVIOFKYAU']	HMDB:(59838);PubChem class - food;SuperNatural:(SN00048874 SN00001900);ZINC bio:(ZINC00967520 ZINC00967521);additional;HSDB:(76-22-2);MeSH:(2537 159055);Plantcyc:(--CAMPHOR CPD-862);PubMed;NORMAN:(NS00003762);COCONUT:(CNP0273956);KNApSAcK:(135);Natural Products:(UNPD13464 UNPD59933);PubChem:(2537 10050 159055 230921 444294 5284500 9543187 6857773 12214497 12214498 23308299 139291524);CHEBI:(36773 15396 15397);PubChem class - bio and metabolites;KEGG:(C18369 C00809 C00808);PubChem class - safety and toxic;PubChem class - drug;Biocyc:(--CAMPHOR CPD-862)		-38.4133	-43.6217	-55.7556	0.344828	0.163177
1625	MSBNK-SMB_Measured-HSA009P0319029	['FKMHSNTVILORFA']	NORMAN:(NS00013815);PubChem:(76458 131668279);PubChem class - bio and metabolites;MeSH:(76458);PubChem class - safety and toxic;PubMed;KEGG Mine	No HMDB hit	-38.4289	-51.3887	-79.394	0.344615	0.163077
1626	MSBNK-SMB_Measured-HSA009P0203228	['MAEHOUIVWGFBMO']	COCONUT:(CNP0301176);Natural Products:(UNPD57220);KEGG Mine	No HMDB hit	-38.5274	-51.3389	-56.9985	0.346248	0.163592
1627	MSBNK-SMB_Measured-HSA009P0161106	['XTDYIOOONNVFMA']	NORMAN:(NS00002707);COCONUT:(CNP0334682);KNApSAcK:(51560);PubChem class - food;PubChem:(14242 12231549 21183240);ZINC bio:(ZINC01689142);additional;HSDB:(1119-40-0);MeSH:(14242);PubChem class - safety and toxic;PubMed		-38.549	-43.3853	-45.1253	0.34665	0.164106
1628	MSBNK-SMB_Measured-HSA009P0163084	['FXFANIORDKRCCA']	HMDB:(1297);SuperNatural:(SN00250847);ZINC bio:(ZINC02379161 ZINC03869576);additional;MeSH:(413);PubMed;COCONUT:(CNP0119552);Natural Products:(UNPD25730);PubChem:(413 92223 14497140 45040121 100962847);CHEBI:(89406);PubChem class - bio and metabolites;PubChem class - safety and toxic;Training Set;Biocyc:(CPD-2749)		-38.5501	nd	nd	0.346437	0.164005
1629	MSBNK-SMB_Measured-HSA009P0295120	['JHXAZBBVQSRKJR']	HMDB:(4668);SuperNatural:(SN00241423 SN00391898 SN00358986 SN00011320);ZINC bio:(ZINC04655398 ZINC13515840);additional;MeSH:(160205 5283012 6446027);PubMed;COCONUT:(CNP0144879 CNP0389625);Natural Products:(UNPD43091 UNPD49933 UNPD59866);PubChem:(160205 5283012 6446027 25791066 40490648 117642238);CHEBI:(72815 136531 90781 68947);KEGG:(C14765);Training Set		-38.5732	-41.4737	-51.1806	0.346839	0.163904
1630	MSBNK-SMB_Measured-HSA009P0207098	['COBPKKZHLDDMTB']	NORMAN:(NS00001775);PubChem:(8923);additional;PubChem class - bio and metabolites;HSDB:(143-22-6);PubChem class - safety and toxic;Training Set	No HMDB hit	-38.5734	-54.2663	-69.3255	0.346626	0.164417
1631	MSBNK-SMB_Measured-HSA009P0194004	['SHXWCVYOXRDMCX']	SuperNatural:(SN00213499);ZINC bio:(ZINC00000859 ZINC00403053);additional;HSDB:(42542-10-9);MeSH:(1615);PubMed;NORMAN:(NS00010441);COCONUT:(CNP0348511);PubChem:(1615 667458 854031 450465 6918934 6951133 13909086 23729321 56845872 59668149 59668088 59668089 59668090 59668091 59668092 59668093 59668094 59668095 59668096 59668097 59668098 59668099 59668100 59668101 59668103 59668104 59668105 59668106 59668107 59668108 59668109 59668110 59668111 59668112 59668113 59668114 59668115 59668116 59668117 59668118 59668119 59668120 59668121 59668122 59668123 59668124 59668125 59668126 59668127 59668128 59668129 59668130 59668131 59668132 59668133 59668134 59668135 59668136 59668137 59668138 59668139 59668140 59668141 59668142 59668143 59668144 59668145 59668146 59668147 59668148 59668150 59668151 59668152 59668153 59668154 59668155 59668156 59668157 59668158 59668159 59668160 59668161 59668162 59668163 59668164 59668166 59668167 59668168 59668169 59668170 59668171 59668172 59668173 59668176 59668177 59668178 59668179 59668180 59668181 59668182 59668183 59668184 59668185 59668186 59668187 59668188 59668189 59668190 59668191 59668192 59668193 59668194 59668195 59668196 59668197 59668198 59668199 59668200 59668201 59668202 59668203 59668204 59668205 59668206 59668207 59668208 59668209 59668210 59668211 59668212 59668213 59668214 59668215 59668216 59668217 71481147 71494882 76974768 102208935);CHEBI:(1391);PubChem class - bio and metabolites;KEGG:(C07577);PubChem class - safety and toxic;PubChem class - drug;Biocyc:(CPD-21979)		-38.5819	-60.7485	-67.7283	0.347026	0.164316
1632	MSBNK-SMB_Measured-HSA009P0172010	['VFWIQXDDUMNRKG']	COCONUT:(CNP0397357);PubChem class - safety and toxic;Training Set;PubChem:(97490);ZINC bio:(ZINC00393117)	No HMDB hit	-38.6129	-84.957	nd	0.347426	0.164216
1633	MSBNK-SMB_Measured-HSA009P0203236	['MAEHOUIVWGFBMO']	COCONUT:(CNP0301176);Natural Products:(UNPD57220);KEGG Mine	No HMDB hit	-38.6504	-51.3608	-51.5735	0.347826	0.16534
1634	MSBNK-SMB_Measured-HSA009P0217048	['ADZLWSMFHHHOBV']	HMDB:(3470);SuperNatural:(SN00216276);ZINC bio:(ZINC01532827 ZINC05112941);MeSH:(102672 439376);PubMed;NORMAN:(NS00046089);COCONUT:(CNP0083446);PubChem:(102672 439376 5459967 21117755 24771764 24771765);YMDB Mine;CHEBI:(17684 48309);PubChem class - bio and metabolites;EcoCyc Mine;KEGG:(C01045);Biocyc:(CPD-600)		-38.7075	-43.3149	-44.5294	0.348225	0.165851
1635	MSBNK-SMB_Measured-HSA009P0263053	['LTUMRKDLVGQMJU']	HMDB:(34495);PubChem class - food;SuperNatural:(SN00158072 SN00330797);MeSH:(61206 1711942 1711945 88849727);Plantcyc:(CPD-12898);PubMed;NORMAN:(NS00013299);COCONUT:(CNP0243354);KNApSAcK:(22163);Natural Products:(UNPD32894 UNPD164726);PubChem:(61206 1711942 1711943 1711944 1711945 21608263 88849727 129203804);YMDB Mine;CHEBI:(67252);PubChem class - bio and metabolites;EcoCyc Mine;PubChem class - safety and toxic;Biocyc:(CPD-12898);KEGG Mine		-38.7104	-63.8872	nd	0.348012	0.165749
1636	MSBNK-SMB_Measured-HSA009P0161136	['FGSBNBBHOZHUBO']	HMDB:(225);SuperNatural:(SN00335015 SN00002232);ZINC bio:(ZINC01532613);MeSH:(71);Plantcyc:(2K-ADIPATE);PubMed;NORMAN:(NS00006991);COCONUT:(CNP0083351 CNP0300956);KNApSAcK:(770);Natural Products:(UNPD56986);PubChem:(71 23615192 59366486);CHEBI:(15753 57499);PubChem class - bio and metabolites;EcoCyc Mine;KEGG:(C00322);PubChem class - safety and toxic;YMDB:(142);Training Set;Biocyc:(2K-ADIPATE)		-38.722	-43.8467	-71.4816	0.349022	0.165648
1637	MSBNK-SMB_Measured-HSA009P0243023	['FDLFMPKQBNPIER']	NORMAN:(NS00021811);PubChem class - safety and toxic;PubChem:(89573)	No HMDB hit	-38.7927	-40.5735	-71.7491	0.350641	0.165547
1638	MSBNK-SMB_Measured-HSA009P0136057	['HEQOJEGTZCTHCF']	HMDB:(32628);SuperNatural:(SN00345220);ZINC bio:(ZINC00391846);additional;MeSH:(11952);PubMed;NORMAN:(NS00034671);COCONUT:(CNP0357301);Natural Products:(UNPD92784);PubChem:(11952 4658461 53381458 71313141);CHEBI:(104022);PubChem class - bio and metabolites;EcoCyc Mine;Training Set;KEGG Mine		-38.8229	-72.4613	-82.7015	0.351038	0.165446
1639	MSBNK-SMB_Measured-HSA009P0161088	['GWLKCPXYBLCEKC']	NORMAN:(NS00010219);PubChem class - safety and toxic;PubChem:(34702 131701178);KEGG Mine	No HMDB hit	-38.9041	-40.1553	-40.801	0.350824	0.165955
1640	MSBNK-SMB_Measured-HSA009P0132087	['BHNHHSOHWZKFOX']	PubChem class - food;additional;MeSH:(7224);PubMed;NORMAN:(NS00010851);COCONUT:(CNP0223946);Natural Products:(UNPD31011);PubChem:(7224 12196820 12196821 23278508 58710289 131844841 131844842);CHEBI:(49402);PubChem class - bio and metabolites;PubChem class - safety and toxic;Training Set;Biocyc:(CPD-13298)	No HMDB hit	-38.9462	-47.1361	-50.5635	0.35122	0.165854
1641	MSBNK-SMB_Measured-HSA009P0349030	['OTMSOXXKQJJZMK']	COCONUT:(CNP0190166);Natural Products:(UNPD151482);PubChem:(123413454);SuperNatural:(SN00226437)	No HMDB hit	-38.9555	-50.5088	-56.6857	0.351005	0.165753
1642	MSBNK-SMB_Measured-HSA009P0231027	['CXJOEMLCEGZVPL']	COCONUT:(CNP0081928);PubChem:(118770 7790518 101643220 101643221 131708689);CHEBI:(132587);additional;PubMed;KEGG Mine	No HMDB hit	-38.9751	nd	nd	0.351401	0.166261
1643	MSBNK-SMB_Measured-HSA009P0221131	['GZZPOFFXKUVNSW']	HMDB:(32248);PubChem class - food;SuperNatural:(SN00326332 SN00156703);ZINC bio:(ZINC02566054);MeSH:(125207);PubMed;COCONUT:(CNP0172494 CNP0396226);Natural Products:(UNPD125825);PubChem:(125207 21950411);CHEBI:(38381);PubChem class - bio and metabolites;Biocyc:(CPD-17639)		-39.0533	-47.772	-48.6689	0.352404	0.166159
1644	MSBNK-SMB_Measured-HSA009P0203230	['MAEHOUIVWGFBMO']	COCONUT:(CNP0301176);Natural Products:(UNPD57220);KEGG Mine	No HMDB hit	-39.0565	-47.63	-58.9144	0.352798	0.166058
1645	MSBNK-SMB_Measured-HSA009P0194035	['SHXWCVYOXRDMCX']	SuperNatural:(SN00213499);ZINC bio:(ZINC00000859 ZINC00403053);additional;HSDB:(42542-10-9);MeSH:(1615);PubMed;NORMAN:(NS00010441);COCONUT:(CNP0348511);PubChem:(1615 667458 854031 450465 6918934 6951133 13909086 23729321 56845872 59668149 59668088 59668089 59668090 59668091 59668092 59668093 59668094 59668095 59668096 59668097 59668098 59668099 59668100 59668101 59668103 59668104 59668105 59668106 59668107 59668108 59668109 59668110 59668111 59668112 59668113 59668114 59668115 59668116 59668117 59668118 59668119 59668120 59668121 59668122 59668123 59668124 59668125 59668126 59668127 59668128 59668129 59668130 59668131 59668132 59668133 59668134 59668135 59668136 59668137 59668138 59668139 59668140 59668141 59668142 59668143 59668144 59668145 59668146 59668147 59668148 59668150 59668151 59668152 59668153 59668154 59668155 59668156 59668157 59668158 59668159 59668160 59668161 59668162 59668163 59668164 59668166 59668167 59668168 59668169 59668170 59668171 59668172 59668173 59668176 59668177 59668178 59668179 59668180 59668181 59668182 59668183 59668184 59668185 59668186 59668187 59668188 59668189 59668190 59668191 59668192 59668193 59668194 59668195 59668196 59668197 59668198 59668199 59668200 59668201 59668202 59668203 59668204 59668205 59668206 59668207 59668208 59668209 59668210 59668211 59668212 59668213 59668214 59668215 59668216 59668217 71481147 71494882 76974768 102208935);CHEBI:(1391);PubChem class - bio and metabolites;KEGG:(C07577);PubChem class - safety and toxic;PubChem class - drug;Biocyc:(CPD-21979)		-39.0794	-65.0387	-69.6401	0.352584	0.166565
1646	MSBNK-SMB_Measured-HSA009P0301027	['NETLOINXABMQPN']	MeSH:(146900);PubChem:(146900);PubMed	No HMDB hit	-39.0842	-46.7235	-91.1669	0.352369	0.166464
1647	MSBNK-SMB_Measured-HSA009P0290013	['QEPPKIXGZIXTEY']	COCONUT:(CNP0211894);Natural Products:(UNPD128512);PubChem:(13909003);SuperNatural:(SN00324149)	No HMDB hit	-39.0951	-49.295	-53.8697	0.352155	0.166363
1648	MSBNK-SMB_Measured-HSA009P0277057	['KDYILQLPKVZDGB']	PubChem:(1931);CHEBI:(142250);additional;MeSH:(1931);Training Set;PubMed		-39.1236	-42.1889	-42.4431	0.353155	0.166869
1649	MSBNK-SMB_Measured-HSA009P0317047	['BHHHGDAJJMEHST']	COCONUT:(CNP0347408);PubChem:(13936809 16061104 57357354 53394080 98043711 127054467);CHEBI:(63975);additional;PubChem class - bio and metabolites;Training Set	No HMDB hit	-39.1694	-40.832	nd	0.35476	0.166768
1650	MSBNK-SMB_Measured-HSA009P0290038	['QEPPKIXGZIXTEY']	COCONUT:(CNP0211894);Natural Products:(UNPD128512);PubChem:(13909003);SuperNatural:(SN00324149)	No HMDB hit	-39.2544	-50.3697	-53.6332	0.354545	0.167273
1651	MSBNK-SMB_Measured-HSA009P0273105	['QEPPKIXGZIXTEY']	COCONUT:(CNP0211894);Natural Products:(UNPD128512);PubChem:(13909003);SuperNatural:(SN00324149)	No HMDB hit	-39.2585	-53.405	-55.6143	0.354331	0.167171
1652	MSBNK-SMB_Measured-HSA009P0293115	['RPQJFAIEPUKQHK']	NORMAN:(NS00051584);COCONUT:(CNP0277312);Natural Products:(UNPD41292 UNPD32775);PubChem:(3014965 5312762 5312763 138756163);SuperNatural:(SN00335541 SN00365820);YMDB Mine;CHEBI:(144048 137801);EcoCyc Mine;PubMed;KEGG Mine	No HMDB hit	-39.2608	-39.743	-46.5058	0.354116	0.16707
1653	MSBNK-SMB_Measured-HSA009P0203131	['MAEHOUIVWGFBMO']	COCONUT:(CNP0301176);Natural Products:(UNPD57220);KEGG Mine	No HMDB hit	-39.2941	-43.1552	-52.3631	0.354507	0.166969
1654	MSBNK-SMB_Measured-HSA009P0132022	['WZWIQYMTQZCSKI']	NORMAN:(NS00023346);PubChem:(66042 12227489 72736608 139244499);ZINC bio:(ZINC00156750);additional;MeSH:(66042);PubChem class - safety and toxic;Training Set;PubMed	No HMDB hit	-39.3147	-46.6479	-53.1786	0.354293	0.167473
1655	MSBNK-SMB_Measured-HSA009P0132069	['WZWIQYMTQZCSKI']	NORMAN:(NS00023346);PubChem:(66042 12227489 72736608 139244499);ZINC bio:(ZINC00156750);additional;MeSH:(66042);PubChem class - safety and toxic;Training Set;PubMed	No HMDB hit	-39.3438	-46.3078	-53.1953	0.354683	0.167372
1656	MSBNK-SMB_Measured-HSA009P0291078	['JOSZZTLGHRSLOI']	COCONUT:(CNP0255134);Natural Products:(UNPD177975 UNPD29973 UNPD172018 UNPD25867);PubChem:(193616 6506953 6443766 10085640 9994494 10108407 10334428 10357013 10379594 35026566 91699935);SuperNatural:(SN00296035 SN00376920 SN00233348);MeSH:(193616 6443766 6506953 91699935);Training Set;PubMed	No HMDB hit	-39.3865	-59.0148	-60.1623	0.354469	0.167271
1657	MSBNK-SMB_Measured-HSA009P0312020	['DLKOUKNODPCIHZ']	COCONUT:(CNP0136210);HMDB:(34371);Natural Products:(UNPD24277);PubChem:(10244953 91274708 101878852);SuperNatural:(SN00163348 SN00163350 SN00163352 SN00158961 SN00163346);PubChem class - bio and metabolites;PubMed		-39.3881	-85.6747	nd	0.354255	0.16717
1658	MSBNK-SMB_Measured-HSA009P0132046	['WZWIQYMTQZCSKI']	NORMAN:(NS00023346);PubChem:(66042 12227489 72736608 139244499);ZINC bio:(ZINC00156750);additional;MeSH:(66042);PubChem class - safety and toxic;Training Set;PubMed	No HMDB hit	-39.4099	-46.369	-53.2219	0.354041	0.167069
1659	MSBNK-SMB_Measured-HSA009P0272013	['NCVHUCCOTCVUCB']	COCONUT:(CNP0246253);Natural Products:(UNPD143473);PubChem:(175510 21125299 29970724 29970728 46779965 46779966 72211803 92288003 133688878);SuperNatural:(SN00283930);MeSH:(175510);PubMed	No HMDB hit	-39.4214	nd	nd	0.353828	0.167571
1660	MSBNK-SMB_Measured-HSA009P0375018	['FEGCPHIPSRBREU']	COCONUT:(CNP0234041);Natural Products:(UNPD29911 UNPD112133 UNPD183554);PubChem:(3972785 5283972 6708711 11632194 16758164 24039327 24212180 68543478 99575154 102594141 125033829 125033830 125033831 125033832 124915845 124915847 124915848 124915849 126640691);SuperNatural:(SN00264806 SN00382954 SN00274024);additional;Training Set;PubMed	No HMDB hit	-39.444	-45.7646	-55.9241	0.353614	0.168072
1661	MSBNK-SMB_Measured-HSA009P0137014	['WLJVXDMOQOGPHL']	HMDB:(209);PubChem class - food;SuperNatural:(SN00234720 SN00118432);ZINC bio:(ZINC00388462);additional;HSDB:(103-82-2);MeSH:(999 4409936);Plantcyc:(PHENYLACETATE);PubMed;NORMAN:(NS00010314);COCONUT:(CNP0085837 CNP0311203);KNApSAcK:(750);Natural Products:(UNPD157016);PubChem:(999 4409936 10773040 12198003 12198006 12198007 12198008 12198010 10011961 10351758 16211873 25240473 25241138 25257938 66995338 91343680 129115832 129655342);CHEBI:(30745 18401);PubChem class - bio and metabolites;KEGG:(C07086);PubChem class - safety and toxic;YMDB:(891);Training Set;PubChem class - drug;Biocyc:(CPD-20907 CPD-13419 PHENYLACETATE)		-39.4878	-66.4659	-69.691	0.355208	0.168573
1662	MSBNK-SMB_Measured-HSA009P0212016	['HKQBGDOVZRQTMC']	PubChem:(21861);NORMAN:(NS00046782)	No HMDB hit	-39.4894	-71.6881	-81.0813	0.354994	0.168472
1663	MSBNK-SMB_Measured-HSA009P0269002	['FYVQCLGZFXHEGL']	COCONUT:(CNP0324299);HMDB:(413);Natural Products:(UNPD86515);PubChem:(16663321 20848960 92436354 92436355);SuperNatural:(SN00373895);PubChem class - bio and metabolites;PubMed;KEGG Mine		-39.5131	-59.947	nd	0.354781	0.168972
1664	MSBNK-SMB_Measured-HSA009P0399028	['OTKWLUKIHNEGIG']	NORMAN:(NS00013931);PubChem class - safety and toxic;PubChem:(72096 72097)	No HMDB hit	-39.5254	-97.6087	nd	0.354567	0.169471
1665	MSBNK-SMB_Measured-HSA009P0205087	['HLFSDGLLUJUHTE']	HMDB:(14986);PubChem class - food;SuperNatural:(SN00001079 SN00001078);ZINC bio:(ZINC00119839 ZINC00119842);additional;MeSH:(3913 26879 66374);PubMed;NORMAN:(NS00000419);COCONUT:(CNP0045782 CNP0338347);PubChem:(3913 26879 66374 157283 3683972 3307984 10560650 10608734 10632242 10922742 11064593 11184068 34364440 71749774 71312484 91971581 91971613 133688646);CHEBI:(77282 6432 77278);PubChem class - bio and metabolites;KEGG:(C07070);PubChem class - safety and toxic;Training Set;PubChem class - drug		-39.5318	nd	nd	0.354354	0.169369
1666	MSBNK-SMB_Measured-HSA009P0301032	['NETLOINXABMQPN']	MeSH:(146900);PubChem:(146900);PubMed	No HMDB hit	-39.5828	-44.6684	-78.8316	0.354742	0.169268
1667	MSBNK-SMB_Measured-HSA009P0203099	['MAEHOUIVWGFBMO']	COCONUT:(CNP0301176);Natural Products:(UNPD57220);KEGG Mine	No HMDB hit	-39.5951	-51.6179	-52.0136	0.354529	0.169166
1668	MSBNK-SMB_Measured-HSA009P0103045	['IUNMPGNGSSIWFP']	NORMAN:(NS00001868);PubChem class - food;PubChem:(7993 6992804 11137670 20223276 54375234 57605722 57605724 57605725 57605726 57605729 57605731 57605732 57605733 57605734 57605735 57605737);PubChem class - bio and metabolites;HSDB:(109-55-7);EcoCyc Mine;MeSH:(7993);PubChem class - safety and toxic;PubMed;KEGG Mine	No HMDB hit	-39.597	-65.2696	-67.6925	0.354317	0.169065
1669	MSBNK-SMB_Measured-HSA009P0162041	['IEKPDICCMASELW']	MeSH:(4777667);PubChem class - safety and toxic;PubChem:(4777667);PubMed	No HMDB hit	-39.6818	-42.6045	-69.8015	0.354703	0.168963
1670	MSBNK-SMB_Measured-HSA009P0227092	['KVWWIYGFBYDJQC']	HMDB:(31740);PubChem class - food;SuperNatural:(SN00002754 SN00051789 SN00051790 SN00051788);ZINC bio:(ZINC02077814 ZINC02077816 ZINC02077817 ZINC02077819);additional;MeSH:(102861);PubMed;NORMAN:(NS00004102);COCONUT:(CNP0239046);KNApSAcK:(226);Natural Products:(UNPD189385);PubChem:(102861 1738122 1738124 1738125 1738127 54016344 57174084 129129463);CHEBI:(89741);PubChem class - bio and metabolites;PubChem class - safety and toxic;Training Set		-39.6923	-96.7937	nd	0.354491	0.168862
1671	MSBNK-SMB_Measured-HSA009P0148009	['OSCCDBFHNMXNME']	HMDB:(29449);SuperNatural:(SN00267607 SN00314148 SN00293921 SN00287368 SN00334580 SN00235966);ZINC bio:(ZINC01608541 ZINC02526383 ZINC02578100 ZINC05759722 ZINC05759723 ZINC14419733 ZINC14419734 ZINC14419737);additional;MeSH:(2773624 6918732);Plantcyc:(CPD-14635);PubMed;COCONUT:(CNP0207254);Natural Products:(UNPD157297 UNPD159105 UNPD422 UNPD46133 UNPD25937 UNPD143758);PubChem:(354197 2769418 2773624 6918732 6993179 11521101 11535585 11564494 11686930 11708073 10219515 11194416 26082627 26082623 26082624 40561613 40425063 55283948 59809464 59809465 87848031 87856948 89103195 89103200 89103202 89103203 89103206 89334048 89334078 89334118);YMDB Mine;CHEBI:(78247 79079);PubChem class - bio and metabolites;EcoCyc Mine;KEGG:(C20802);PubChem class - safety and toxic;Training Set;Biocyc:(CPD-14635);KEGG Mine		-39.7076	-46.3431	-55.5636	0.354279	0.168761
1672	MSBNK-SMB_Measured-HSA009P0230011	['SSISHJJTAXXQAX']	HMDB:(3045);PubChem class - food;SuperNatural:(SN00018466 SN00002390);ZINC bio:(ZINC01631383 ZINC12496051);additional;MeSH:(3032312 5351619);Plantcyc:(Ergothioneine Ergothioneine-Thione);PubMed;NORMAN:(NS00015041);COCONUT:(CNP0003470 CNP0092981 CNP0339205);Natural Products:(UNPD177817);PubChem:(3006165 3032311 3032312 3037043 5351468 5351619 57509571 71316404 71316405 71316406 71316407 71316408 71316409 124079411 131668147);CHEBI:(4828 134344 82707);PubChem class - bio and metabolites;KEGG:(C05570);PubChem class - safety and toxic;Training Set;PubChem class - drug;Biocyc:(Ergothioneine-Thione Ergothioneine)		-39.7199	nd	nd	0.354067	0.16866
1673	MSBNK-SMB_Measured-HSA009P0200005	['UXJMDSSXCNYLKF']	COCONUT:(CNP0186500);PubChem:(230173);PubMed	No HMDB hit	-39.7542	-41.254	-43.2274	0.354453	0.169157
1674	MSBNK-SMB_Measured-HSA009P0319053	['STWROVCBKOAVDG']	PubChem:(5312980 21159014 102033948 122198268);CHEBI:(136365 133851);KEGG Mine	No HMDB hit	-39.7677	-39.9886	-41.8985	0.354241	0.169056
1675	MSBNK-SMB_Measured-HSA009P0182054	['KIZWIAQUWRXFNC']	MeSH:(3080594);PubChem:(3080594 71749995);PubMed;KEGG Mine	No HMDB hit	-39.8018	-58.4417	-71.5136	0.355224	0.168955
1676	MSBNK-SMB_Measured-HSA009P0199109	['POQOTWQIYYNXAT']	COCONUT:(CNP0363116);HMDB:(4400);PubChem:(88299 53442216 71312789);CHEBI:(80473);ZINC bio:(ZINC02574224);additional;PubChem class - bio and metabolites;MeSH:(88299);KEGG:(C16366);Training Set;PubMed		-39.8323	-60.8448	-64.5433	0.355609	0.168854
1677	MSBNK-SMB_Measured-HSA009P0145147	['DEGIOKWPYFOHGH']	NORMAN:(NS00047820);PubChem class - safety and toxic;PubChem:(77923)	No HMDB hit	-39.858	-62.9116	-65.8298	0.355993	0.168754
1678	MSBNK-SMB_Measured-HSA009P0339013	['VWYIWOYBERNXLX']	NORMAN:(NS00044863);PubChem:(62574 5912321 5354568 11975409 11450611 71317141 71317142 98563469 98563472 129849314);CHEBI:(82469);ZINC bio:(ZINC43569509 ZINC43569511);MeSH:(5354568);KEGG:(C19426);PubChem class - safety and toxic;PubMed	No HMDB hit	-39.8765	-62.5561	-80.2942	0.355781	0.168653
1679	MSBNK-SMB_Measured-HSA009P0476000	['NTBBASCGALPTDC']	COCONUT:(CNP0104981);HMDB:(11509);PubChem:(25244635 25244636 52925148 90658600 134753565);Biocyc:(CPD-8357);PubChem class - bio and metabolites		-39.8837	-50.0134	-93.5711	0.355569	0.168553
1680	MSBNK-SMB_Measured-HSA009P0272018	['GQIJYUMTOUBHSH']	HMDB:(29374);SuperNatural:(SN00143348 SN00002182 SN00372929);ZINC bio:(ZINC01531693);additional;PubMed;COCONUT:(CNP0202571);KNApSAcK:(2076);Natural Products:(UNPD154178 UNPD108716 UNPD103302 UNPD228615);PubChem:(636537 117669 643727 11471237 88779280);CHEBI:(9691);PubChem class - bio and metabolites;KEGG:(C10174);PubChem class - safety and toxic;Training Set		-39.9236	-90.7283	nd	0.355357	0.168452
1681	MSBNK-SMB_Measured-HSA009P0271031	['HNDHDMOSWUAEAW']	COCONUT:(CNP0366082);Natural Products:(UNPD15561 UNPD89290);PubChem:(92979 261258 9860254 57519389 131707719);SuperNatural:(SN00332333 SN00235643);ZINC bio:(ZINC06067825);additional;MeSH:(92979);Training Set;PubMed;KEGG Mine		-39.9432	-55.9943	-61.5801	0.355146	0.168947
1682	MSBNK-SMB_Measured-HSA009P0337011	['KCXVZYZYPLLWCC']	HMDB:(15109);PubChem class - food;SuperNatural:(SN00024384);ZINC bio:(ZINC19364242);additional;HSDB:(60-00-4);MeSH:(6049);Plantcyc:(EDTA);PubMed;NORMAN:(NS00003929 NS00024888);COCONUT:(CNP0003647 CNP0292829 CNP0376886 CNP0413028);PubChem:(6049 31831 164551 3383826 5147705 5232305 5246202 16213435 16217600 22340981 25201827 46781544 56620595 56630985 88007924 87229196 90470966 101745802 101938086 118073274 139597610);CHEBI:(64755 63131 42191);PubChem class - bio and metabolites;KEGG:(C00284);PubChem class - safety and toxic;Training Set;PubChem class - drug;Biocyc:(EDTA)		-39.9461	-56.6741	nd	0.354935	0.168847
1683	MSBNK-SMB_Measured-HSA009P0219124	['XXJOBAQYIIOHIP']	PubChem class - safety and toxic;PubChem:(198370 13343819);PubMed	No HMDB hit	-40.0155	-54.8247	-56.6432	0.356506	0.170529
1684	MSBNK-SMB_Measured-HSA009P0283142	['HBFCVDJQUPEEIC']	COCONUT:(CNP0313673);PubChem:(3082966 5282972 11778541);additional;MeSH:(3082966);Training Set;PubMed	No HMDB hit	-40.0332	-57.9186	-83.6592	0.356295	0.172209
1685	MSBNK-SMB_Measured-HSA009P0229015	['KGQMQNPFMOBJCY']	COCONUT:(CNP0151665);Natural Products:(UNPD196536);PubChem:(127667 135625302 135879921 136242387 136869133 136869134 137316188 136954643);SuperNatural:(SN00398200);ZINC bio:(ZINC14592706 ZINC14592707);PubChem class - bio and metabolites;MeSH:(135625302);PubMed	No HMDB hit	-40.0867	nd	nd	0.356083	0.174481
1686	MSBNK-SMB_Measured-HSA009P0167084	['YOEUNKPREOJHBW']	PubChem:(69117 54675817);CHEBI:(34334);ZINC bio:(ZINC00507925);PubChem class - bio and metabolites;MeSH:(69117);KEGG:(C14096);PubChem class - safety and toxic;Training Set;PubMed	No HMDB hit	-40.0946	-47.9894	-48.588	0.355872	0.174377
1687	MSBNK-SMB_Measured-HSA009P0391057	['DXOCDBGWDZAYRQ']	HMDB:(467);SuperNatural:(SN00356176 SN00376408 SN00350241 SN00288285 SN00246142);ZINC bio:(ZINC03914814);additional;MeSH:(313030 444262 53477693);PubMed;NORMAN:(NS00005524);COCONUT:(CNP0299246);Natural Products:(UNPD4782 UNPD128086 UNPD178126 UNPD74796 UNPD157863);PubChem:(20763 313030 376837 444262 5283924 5283925 5284169 10000482 12899643 12899645 18632581 20848976 20848977 20848978 22825208 44128978 44128979 44372799 53477693 56840819 60160924 57696961 58741958 59799024 70811291 86289599 118028941 118048983 121431652 123134858 124935451 124935452 124935453 124935454 126582339 126582570 126963552 129106822 130187667 129126587 129126635 130235978 130382810 133109212 133655735 134688462 134694240 132205553 135001703 135302606);CHEBI:(137760 82679 78603 82678 78605);PubChem class - bio and metabolites;EcoCyc Mine;PubChem class - safety and toxic;Training Set;Biocyc:(CPD-17275);KEGG Mine		-40.1047	-47.8935	-53.0924	0.356254	0.174274
1688	MSBNK-SMB_Measured-HSA009P0243017	['CSRXCVLPMJBQIM']	COCONUT:(CNP0090434);Training Set;PubChem:(16098234 86178349 124671327 124671328 124671329);PubMed	No HMDB hit	-40.1655	-54.9589	-56.2382	0.357227	0.174763
1689	MSBNK-SMB_Measured-HSA009P0243030	['CSRXCVLPMJBQIM']	COCONUT:(CNP0090434);Training Set;PubChem:(16098234 86178349 124671327 124671328 124671329);PubMed	No HMDB hit	-40.2171	-53.8336	-58.5659	0.3582	0.175252
1690	MSBNK-SMB_Measured-HSA009P0388004	['GLZWNFNQMJAZGY']	NORMAN:(NS00010524);COCONUT:(CNP0348115);HMDB:(94680);PubChem class - food;PubChem:(78798);CHEBI:(44794);Maconda:(CON00075);PubChem class - bio and metabolites;PubChem class - safety and toxic;PubMed;KEGG Mine		-40.3073	nd	nd	0.359172	0.176923
1691	MSBNK-SMB_Measured-HSA009P0162021	['ZXZKYYHTWHJHFT']	ZINC bio:(ZINC13543254);additional;MeSH:(97250);PubMed;NORMAN:(NS00025021);COCONUT:(CNP0290938);Natural Products:(UNPD80630);PubChem:(97250 19599207);CHEBI:(17715 48988);EcoCyc Mine;KEGG:(C06342);PubChem class - safety and toxic;Biocyc:(QUINOLIN-28-DIOL CPD-15134)		-40.3183	-43.079	-44.0784	0.358959	0.176818
1692	MSBNK-SMB_Measured-HSA009P0211047	['ZNJFBWYDHIGLCU']	HMDB:(32797);SuperNatural:(SN00330106 SN00363777 SN00157310 SN00301639);ZINC bio:(ZINC01531142 ZINC04492880 ZINC04492882 ZINC04492883 ZINC04492884 ZINC08624942);additional;MeSH:(5281166);Plantcyc:(CPD-5943 CPD-734 CPD-9887 CPD-731);PubMed;NORMAN:(NS00014858);COCONUT:(CNP0264098 CNP0286578);KNApSAcK:(218);Natural Products:(UNPD139120 UNPD160716 UNPD152425);PubChem:(557758 105087 7018902 7067457 7067455 7067456 7067458 7251179 7251176 7251177 7251180 7251181 7251182 7251183 5281166 5367720 6504478 6992046 6992047 9794326 10798593 12304694 11528597 11672952 21185321 25243962 25245751 25245888 44629775 59977431 69992708 71749649 71749650 86308140 86308141 88093566 101997239 101997240 131704616 133688611);CHEBI:(18435 136179 139300 136184 18292 138625 58431);PubChem class - bio and metabolites;KEGG:(C16317 C08491);PubChem class - safety and toxic;Training Set;Biocyc:(CPD-5943 SMA-0000343 CPD-5941 CPD-731 CPD-734)		-40.377	-54.668	-89.38	0.358747	0.177305
1693	MSBNK-SMB_Measured-HSA009P0219164	['JKTORXLUQLQJCM']	PubChem class - safety and toxic;PubChem:(437082 7009324 5252000);PubMed		-40.3826	nd	nd	0.358535	0.177791
1694	MSBNK-SMB_Measured-HSA009P0148011	['ZENDESMGBVKRRL']	COCONUT:(CNP0135574);Natural Products:(UNPD112194);PubChem:(5743263 6453418);SuperNatural:(SN00304437)	No HMDB hit	-40.4643	-88.3495	nd	0.358323	0.178276
1695	MSBNK-SMB_Measured-HSA009P0172025	['TUTWLYPCGCUWQI']	SuperNatural:(SN00375736);PubMed;NORMAN:(NS00014953);COCONUT:(CNP0196101);Natural Products:(UNPD93694);PubChem:(75347 86685009);YMDB Mine;CHEBI:(38833);PubChem class - bio and metabolites;EcoCyc Mine;PubChem class - safety and toxic;KEGG Mine	No HMDB hit	-40.4938	-55.907	-80.5126	0.358112	0.178171
1696	MSBNK-SMB_Measured-HSA009P0163008	['TWWAWPHAOPTQEU']	NORMAN:(NS00031736);COCONUT:(CNP0034587);PubChem:(98500);SuperNatural:(SN00136821);ZINC bio:(ZINC68568638);PubChem class - safety and toxic;PubMed	No HMDB hit	-40.5056	-47.3553	nd	0.357901	0.178656
1697	MSBNK-SMB_Measured-HSA009P0307048	['OHLQBKZXSJYBMK']	COCONUT:(CNP0114093);HMDB:(35473);Natural Products:(UNPD102703);PubChem:(3015189 14630627 14630628 14630629 14630630);ZINC bio:(ZINC03979023 ZINC03979024 ZINC03979026 ZINC03979027);PubChem class - bio and metabolites;PubMed		-40.5062	-42.7701	-44.495	0.35769	0.17855
1698	MSBNK-SMB_Measured-HSA009P0362006	['GDEJVUBZMIATKR', 'GDEJVUBZMIATKR']	COCONUT:(CNP0358665)	No HMDB hit	-40.5134	-47.7011	-50.2956	0.357479	0.178445
1699	MSBNK-SMB_Measured-HSA009P0155029	['NFLGAXVYCFJBMK']	HMDB:(34972 35162 35783 59864 61802);PubChem class - food;SuperNatural:(SN00001909 SN00376591 SN00156037);ZINC bio:(ZINC00967523 ZINC00967796 ZINC00968037 ZINC03860577);additional;HSDB:(89-80-5);MeSH:(6986 26447 443159 6432469);Plantcyc:(CPD-1909 CPD-4943);PubMed;NORMAN:(NS00008544);COCONUT:(CNP0219935);KNApSAcK:(811);Natural Products:(UNPD836 UNPD48439 UNPD104679 UNPD166932);PubChem:(6986 26447 70962 443159 6432469 10678461 10855697 12312749 12312751 25240840 45095944 69825003 131667849 138963106);CHEBI:(15410 36496 36742 36492 31 36503);PubChem class - bio and metabolites;KEGG:(C11390 C11952 C00843 C17125);PubChem class - safety and toxic;YMDB:(1741);Biocyc:(CPD-1909 CPD-10102 CPD-4943)		-40.5149	-47.0222	-55.5395	0.357269	0.17834
1700	MSBNK-SMB_Measured-HSA009P0231044	['RMHHUKGVZFVHED']	PubChem:(524 18942842 20975269 24771809 24771810);YMDB Mine;CHEBI:(49012 49013 58265 17778);ZINC bio:(ZINC01529657 ZINC25695917);PubChem class - bio and metabolites;KEGG:(C03459);Plantcyc:(CPD-66);PubMed;Biocyc:(CPD-66)	No HMDB hit	-40.5554	-52.5191	-69.2057	0.358235	0.178235
1701	MSBNK-SMB_Measured-HSA009P0167043	['YOEUNKPREOJHBW']	PubChem:(69117 54675817);CHEBI:(34334);ZINC bio:(ZINC00507925);PubChem class - bio and metabolites;MeSH:(69117);KEGG:(C14096);PubChem class - safety and toxic;Training Set;PubMed	No HMDB hit	-40.6276	-48.0547	-48.8482	0.360376	0.178131
1702	MSBNK-SMB_Measured-HSA009P0229008	['KGQMQNPFMOBJCY']	COCONUT:(CNP0151665);Natural Products:(UNPD196536);PubChem:(127667 135625302 135879921 136242387 136869133 136869134 137316188 136954643);SuperNatural:(SN00398200);ZINC bio:(ZINC14592706 ZINC14592707);PubChem class - bio and metabolites;MeSH:(135625302);PubMed	No HMDB hit	-40.6537	nd	nd	0.360165	0.178026
1703	MSBNK-SMB_Measured-HSA009P0200003	['ILRSCQWREDREME']	PubMed;NORMAN:(NS00013810);COCONUT:(CNP0127821);KNApSAcK:(37063);Natural Products:(UNPD211831);PubChem:(14256);YMDB Mine;CHEBI:(34726);PubChem class - bio and metabolites;EcoCyc Mine;KEGG:(C13831);PubChem class - safety and toxic	No HMDB hit	-40.6584	-45.465	-53.9286	0.359953	0.177921
1704	MSBNK-SMB_Measured-HSA009P0203197	['MAEHOUIVWGFBMO']	COCONUT:(CNP0301176);Natural Products:(UNPD57220);KEGG Mine	No HMDB hit	-40.7402	-45.1504	-56.336	0.360915	0.179577
1705	MSBNK-SMB_Measured-HSA009P0161120	['XFBJRFNXPUCPKU']	NORMAN:(NS00005568);PubChem:(17304 121487916);HSDB:(2524-03-0);MeSH:(17304);PubChem class - safety and toxic;PubMed	No HMDB hit	-40.795	-68.3485	nd	0.360704	0.180059
1706	MSBNK-SMB_Measured-HSA009P0185060	['KQMIWCAOEFUBQK']	PubChem class - safety and toxic;PubChem:(257971);PubMed;KEGG Mine	No HMDB hit	-40.8419	-42.3905	-43.4934	0.361665	0.181712
1707	MSBNK-SMB_Measured-HSA009P0343055	['NXAQGVNJNZDCNZ']	PubChem:(71627381 71627382 85517761 90447383 134753999);PubChem class - bio and metabolites	No HMDB hit	-40.9069	-52.5427	-78.7849	0.361453	0.181605
1708	MSBNK-SMB_Measured-HSA009P0233103	['BQBCIBCLXBKYHW']	COCONUT:(CNP0347748);HMDB:(29065);PubChem:(4420322 7021827 7021828 6427024 9877991 133126559);CHEBI:(74860);ZINC bio:(ZINC38202328);additional;PubChem class - bio and metabolites;Training Set;PubMed		-40.947	-73.2461	-85.7517	0.362412	0.181499
1709	MSBNK-SMB_Measured-HSA009P0159028	['GULFPQVLEMSVST']	MeSH:(194207);PubChem:(194207);PubMed		-40.963	-64.3001	-84.8722	0.3622	0.181393
1710	MSBNK-SMB_Measured-HSA009P0262021	['HAEVNYBCYZZDFL']	COCONUT:(CNP0082616);HMDB:(61717);PubChem:(19838751 50896251 71464481 87833401 131802075);CHEBI:(73034);PubChem class - bio and metabolites		-40.9873	-80.4185	nd	0.361988	0.181287
1711	MSBNK-SMB_Measured-HSA009P0153029	['DSSYKIVIOFKYAU']	HMDB:(59838);PubChem class - food;SuperNatural:(SN00048874 SN00001900);ZINC bio:(ZINC00967520 ZINC00967521);additional;HSDB:(76-22-2);MeSH:(2537 159055);Plantcyc:(--CAMPHOR CPD-862);PubMed;NORMAN:(NS00003762);COCONUT:(CNP0273956);KNApSAcK:(135);Natural Products:(UNPD13464 UNPD59933);PubChem:(2537 10050 159055 230921 444294 5284500 9543187 6857773 12214497 12214498 23308299 139291524);CHEBI:(36773 15396 15397);PubChem class - bio and metabolites;KEGG:(C18369 C00809 C00808);PubChem class - safety and toxic;PubChem class - drug;Biocyc:(--CAMPHOR CPD-862)		-41.0761	-46.9315	-54.8786	0.362361	0.181181
1712	MSBNK-SMB_Measured-HSA009P0528001	['GUWNUQBHHWXHBE']	COCONUT:(CNP0001938);HMDB:(11524);PubChem:(53480954 134733778);PubChem class - bio and metabolites		-41.077	-47.7752	-53.426	0.36215	0.181075
1713	MSBNK-SMB_Measured-HSA009P0148025	['ZENDESMGBVKRRL']	COCONUT:(CNP0135574);Natural Products:(UNPD112194);PubChem:(5743263 6453418);SuperNatural:(SN00304437)	No HMDB hit	-41.0915	-86.3186	nd	0.362522	0.180969
1714	MSBNK-SMB_Measured-HSA009P0389028	['CFLVYJJIZHNITM']	COCONUT:(CNP0248566);HMDB:(62744);PubChem:(193493 14077683 53718311 91972240 121326851 126582626 126968670 139557805);CHEBI:(87747 88109);PubChem class - bio and metabolites;MeSH:(193493);Training Set;PubMed		-41.0967	-59.7197	-72.4059	0.36231	0.180863
1715	MSBNK-SMB_Measured-HSA009P0188019	['GUAHPAJOXVYFON']	SuperNatural:(SN00243290);ZINC bio:(ZINC01532843 ZINC01532844);additional;MeSH:(173 448124);Plantcyc:(8-AMINO-7-OXONONANOATE);PubMed;COCONUT:(CNP0316712);KNApSAcK:(758);Natural Products:(UNPD76434);PubChem:(173 448124 5460197 25244029 36688192 36688194 101264144);CHEBI:(15830 57532 12266);PubChem class - bio and metabolites;KEGG:(C01092);YMDB:(905);Training Set;Biocyc:(CPD1A0-6176 8-AMINO-7-OXONONANOATE SMA-0000150)		-41.1126	-58.3247	nd	0.362099	0.180758
1716	MSBNK-SMB_Measured-HSA009P0165026	['GPJCOQPUQUEBTB']	COCONUT:(CNP0221407);PubChem:(298130);ZINC bio:(ZINC05063215);additional;EcoCyc Mine;Training Set;KEGG Mine	No HMDB hit	-41.1958	-50.5891	-53.4026	0.362471	0.181235
1717	MSBNK-SMB_Measured-HSA009P0283138	['HBFCVDJQUPEEIC']	COCONUT:(CNP0313673);PubChem:(3082966 5282972 11778541);additional;MeSH:(3082966);Training Set;PubMed	No HMDB hit	-41.214	-52.0683	nd	0.36226	0.18113
1718	MSBNK-SMB_Measured-HSA009P0311068	['VJZBXAQGWLMYMS', 'BOVBNBWBCCWHEP', 'XSIHTLJPWOWWPE']	HMDB:(37798);SuperNatural:(SN00343254);MeSH:(441449 10989850 11781204);Plantcyc:(9--OR-1016-DIHYDROXYPALMITATE);PubMed;COCONUT:(CNP0346467);KNApSAcK:(7440);Natural Products:(UNPD83246);PubChem:(441449 10989850 11781204 25201518);CHEBI:(692);PubChem class - bio and metabolites;KEGG:(C08285);Biocyc:(1016-DIHYDROXYPALMITATE 9--OR-1016-DIHYDROXYPALMITATE)		-41.2803	-43.4695	-44.8736	0.363213	0.181607
1719	MSBNK-SMB_Measured-HSA009P0301057	['SEQDDYPDSLOBDC']	HMDB:(14376);ZINC bio:(ZINC00000740 ZINC00896634);additional;MeSH:(5391);PubMed;NORMAN:(NS00010416);COCONUT:(CNP0347753);PubChem:(5391 12325868 12325869 46782987 76973559 76973560 76974616 118245180 118937465 137699845 138402766);CHEBI:(9435);PubChem class - bio and metabolites;KEGG:(C07125);PubChem class - safety and toxic;PubChem class - drug		-41.3262	-77.7693	nd	0.364747	0.181501
1720	MSBNK-SMB_Measured-HSA009P0197090	['XHSJAENZJRHKAH']	PubChem:(14526324 14526325 46941921 66523153 95735332 137706374);PubChem class - safety and toxic	No HMDB hit	-41.3604	-77.6252	nd	0.365116	0.181395
1721	MSBNK-SMB_Measured-HSA009P0102041	['PAJPWUMXBYXFCZ']	HMDB:(36458);SuperNatural:(SN00001769);ZINC bio:(ZINC00895536);additional;MeSH:(535);Plantcyc:(CPD-68);PubMed;NORMAN:(NS00027038);COCONUT:(CNP0418127);KNApSAcK:(7566);Natural Products:(UNPD97408);PubChem:(535 5460234 6971063 12510847 11040644 78224847 134845449);CHEBI:(58360 18053 30526);PubChem class - bio and metabolites;KEGG:(C01234);PubChem class - safety and toxic;Training Set;PubChem class - drug;Biocyc:(CPD-68)		-41.5228	-61.3893	-96.2833	0.369553	0.183033
1722	MSBNK-SMB_Measured-HSA009P0203167	['MAEHOUIVWGFBMO']	COCONUT:(CNP0301176);Natural Products:(UNPD57220);KEGG Mine	No HMDB hit	-41.5773	-51.0581	-62.0175	0.369338	0.182927
1723	MSBNK-SMB_Measured-HSA009P0405009	['HNVFSTLPVJWIDV']	PubChem:(10363838 18220232);CHEBI:(144559)	No HMDB hit	-41.6077	nd	nd	0.369704	0.182821
1724	MSBNK-SMB_Measured-HSA009P0175006	['BYHUURFQWCMINB']	PubChem:(166790);PubChem class - safety and toxic	No HMDB hit	-41.633	nd	nd	0.36949	0.182715
1725	MSBNK-SMB_Measured-HSA009P0219085	['BHFOAIMSKFAWOU']	PubChem class - safety and toxic;PubChem:(120320 101741121);PubMed	No HMDB hit	-41.6413	-47.5432	-49.3072	0.369275	0.182609
1726	MSBNK-SMB_Measured-HSA009P0163031	['GLOBOHBQKQLVIS']	PubChem class - safety and toxic;PubChem:(70787);PubMed;CHEBI:(1269);KEGG Mine	No HMDB hit	-41.6728	-51.5047	-79.1009	0.369061	0.182503
1727	MSBNK-SMB_Measured-HSA009P0188018	['GUAHPAJOXVYFON']	SuperNatural:(SN00243290);ZINC bio:(ZINC01532843 ZINC01532844);additional;MeSH:(173 448124);Plantcyc:(8-AMINO-7-OXONONANOATE);PubMed;COCONUT:(CNP0316712);KNApSAcK:(758);Natural Products:(UNPD76434);PubChem:(173 448124 5460197 25244029 36688192 36688194 101264144);CHEBI:(15830 57532 12266);PubChem class - bio and metabolites;KEGG:(C01092);YMDB:(905);Training Set;Biocyc:(CPD1A0-6176 8-AMINO-7-OXONONANOATE SMA-0000150)		-41.688	-48.862	nd	0.368848	0.182397
1728	MSBNK-SMB_Measured-HSA009P0301047	['NETLOINXABMQPN']	MeSH:(146900);PubChem:(146900);PubMed	No HMDB hit	-41.7126	-46.5794	-83.183	0.369213	0.182292
1729	MSBNK-SMB_Measured-HSA009P0219012	['BHFOAIMSKFAWOU']	PubChem class - safety and toxic;PubChem:(120320 101741121);PubMed	No HMDB hit	-41.7168	-46.7118	-48.4044	0.368999	0.182186
1730	MSBNK-SMB_Measured-HSA009P0163027	['GLOBOHBQKQLVIS']	PubChem class - safety and toxic;PubChem:(70787);PubMed;CHEBI:(1269);KEGG Mine	No HMDB hit	-41.7348	-51.596	-79.0039	0.369364	0.182081
1731	MSBNK-SMB_Measured-HSA009P0175002	['BYHUURFQWCMINB']	PubChem:(166790);PubChem class - safety and toxic	No HMDB hit	-41.7566	nd	nd	0.369151	0.181976
1732	MSBNK-SMB_Measured-HSA009P0174067	['PCPFJNLCUUEVDQ']	PubChem class - safety and toxic;Training Set;PubChem:(4711779);additional	No HMDB hit	-41.7749	-67.4021	-67.6586	0.370092	0.181871
1733	MSBNK-SMB_Measured-HSA009P0219122	['BHFOAIMSKFAWOU']	PubChem class - safety and toxic;PubChem:(120320 101741121);PubMed	No HMDB hit	-41.8164	-46.402	-49.3351	0.370456	0.181766
1734	MSBNK-SMB_Measured-HSA009P0299055	['KTFQVFCGWXDUGQ']	PubChem:(205255);PubChem class - safety and toxic	No HMDB hit	-41.8387	nd	nd	0.371396	0.181661
1735	MSBNK-SMB_Measured-HSA009P0290016	['QEPPKIXGZIXTEY']	COCONUT:(CNP0211894);Natural Products:(UNPD128512);PubChem:(13909003);SuperNatural:(SN00324149)	No HMDB hit	-41.8673	-51.9293	-53.2029	0.372334	0.181556
1736	MSBNK-SMB_Measured-HSA009P0299021	['KTFQVFCGWXDUGQ']	PubChem:(205255);PubChem class - safety and toxic	No HMDB hit	-41.9218	nd	nd	0.372696	0.182028
1737	MSBNK-SMB_Measured-HSA009P0190003	['ULHWZNASVJIOEM']	COCONUT:(CNP0119163);HMDB:(12286);PubChem:(21359 5121218 25200435 28183222);CHEBI:(136985 47914);ZINC bio:(ZINC01530546 ZINC19440143);PubChem class - safety and toxic;Training Set;PubMed;Biocyc:(S-PRENYL-L-CYSTEINE)		-41.9947	nd	nd	0.37536	0.183074
1738	MSBNK-SMB_Measured-HSA009P0175000	['BYHUURFQWCMINB']	PubChem:(166790);PubChem class - safety and toxic	No HMDB hit	-42.0599	nd	nd	0.376295	0.183544
1739	MSBNK-SMB_Measured-HSA009P0179025	['MTLGZOPMHYWXRN']	PubChem:(78433);NORMAN:(NS00045026)	No HMDB hit	-42.0835	-59.2467	-71.4806	0.376078	0.184014
1740	MSBNK-SMB_Measured-HSA009P0299038	['KTFQVFCGWXDUGQ']	PubChem:(205255);PubChem class - safety and toxic	No HMDB hit	-42.2531	nd	nd	0.377011	0.185632
1741	MSBNK-SMB_Measured-HSA009P0303100	['DCBSHORRWZKAKO']	HMDB:(11561);SuperNatural:(SN00383855);ZINC bio:(ZINC32840883 ZINC32840884);additional;MeSH:(79050);PubMed;NORMAN:(NS00013705);COCONUT:(CNP0361283);KNApSAcK:(49929);Natural Products:(UNPD89190);PubChem:(79050 10957631 71598539);YMDB Mine;CHEBI:(75567 75537 75536 75562);PubChem class - bio and metabolites;EcoCyc Mine;Training Set;Biocyc:(CPD-20406);KEGG Mine		-42.26	-44.7253	-50.246	0.377369	0.185526
1742	MSBNK-SMB_Measured-HSA009P0328000	['FAVRCIXPIVJIPN']	COCONUT:(CNP0288003);HMDB:(37846);PubChem:(10471647 85152457 101039148);CHEBI:(136561);PubChem class - bio and metabolites;Training Set		-42.2805	nd	nd	0.377153	0.185419
1743	MSBNK-SMB_Measured-HSA009P0314007	['GOOOCIIXFLVRAG']	COCONUT:(CNP0085207);PubChem:(53481651 53481652);CHEBI:(88543);PubChem class - bio and metabolites;YMDB:(1528);PubMed		-42.3264	-59.1802	nd	0.37751	0.185313
1744	MSBNK-SMB_Measured-HSA009P0288012	['AOMUHOFOVNGZAN']	HMDB:(32358);PubChem class - food;Maconda:(CON00046);additional;HSDB:(120-40-1);MeSH:(8430);PubMed;NORMAN:(NS00010591);COCONUT:(CNP0388189);PubChem:(8430 138396113);CHEBI:(143726);PubChem class - bio and metabolites;PubChem class - safety and toxic;PubChem class - drug		-42.3295	nd	nd	0.377294	0.185206
1745	MSBNK-SMB_Measured-HSA009P0343032	['MRUAUOIMASANKQ']	NORMAN:(NS00010635);COCONUT:(CNP0346634);PubChem:(20280 20281 71749757 71749758);additional;PubChem class - bio and metabolites;MeSH:(20280);PubChem class - safety and toxic;Training Set;PubMed	No HMDB hit	-42.352	nd	nd	0.37765	0.1851
1746	MSBNK-SMB_Measured-HSA009P0175210	['ZOAMBXDOGPRZLP']	HMDB:(29739);ZINC bio:(ZINC00409269);additional;MeSH:(397);Plantcyc:(B-LARA-PEN-1:4 CPD-237);PubMed;NORMAN:(NS00039231);COCONUT:(CNP0131710);KNApSAcK:(108);Natural Products:(UNPD146572);PubChem:(397 54590500 131668185);YMDB Mine;CHEBI:(16031);PubChem class - bio and metabolites;KEGG:(C02693);Training Set;Biocyc:(CPD-237)		-42.3524	-56.6606	-93.8579	0.377434	0.184994
1747	MSBNK-SMB_Measured-HSA009P0221033	['LDCYZAJDBXYCGN']	HMDB:(472);ZINC bio:(ZINC00895330 ZINC00895459);additional;HSDB:(56-69-9);MeSH:(144 439280);Plantcyc:(5-HYDROXY-TRYPTOPHAN);PubMed;NORMAN:(NS00002848);COCONUT:(CNP0403850);KNApSAcK:(1371);Natural Products:(UNPD60747);PubChem:(144 199528 439280 450587 6971044 6971055 9837352 10878729 11127860 11770016 17908938 18728408 25243949 51035561 51035562 51035563 51038745 71749398 88162458 88162818 102059443 102425194 129673955 133688562);YMDB Mine;CHEBI:(43186 28171 17780 58266);PubChem class - bio and metabolites;EcoCyc Mine;KEGG:(C01017 C00643);PubChem class - safety and toxic;Training Set;PubChem class - drug;Biocyc:(5-HYDROXY-TRYPTOPHAN)		-42.3585	-90.646	nd	0.377218	0.184888
1748	MSBNK-SMB_Measured-HSA009P0165007	['GPJCOQPUQUEBTB']	COCONUT:(CNP0221407);PubChem:(298130);ZINC bio:(ZINC05063215);additional;EcoCyc Mine;Training Set;KEGG Mine	No HMDB hit	-42.3804	-51.4285	-51.7369	0.377574	0.184783
1749	MSBNK-SMB_Measured-HSA009P0241030	['RWIPSJUSVXDVPB']	SuperNatural:(SN00011202 SN00002932);ZINC bio:(ZINC02504637 ZINC04521705);additional;MeSH:(5352674);PubMed;NORMAN:(NS00018681);COCONUT:(CNP0150160);Natural Products:(UNPD93079);PubChem:(143343 6301244 5352674);YMDB Mine;CHEBI:(143579);PubChem class - bio and metabolites;PubChem class - safety and toxic;Training Set;KEGG Mine	No HMDB hit	-42.4057	-53.5235	-65.0756	0.378502	0.185249
1750	MSBNK-SMB_Measured-HSA009P0314000	['GOOOCIIXFLVRAG']	COCONUT:(CNP0085207);PubChem:(53481651 53481652);CHEBI:(88543);PubChem class - bio and metabolites;YMDB:(1528);PubMed		-42.4137	-86.7475	nd	0.378286	0.185143
1751	MSBNK-SMB_Measured-HSA009P0375013	['KIQFUORWRVZTHT']	COCONUT:(CNP0069917);PubChem:(543448 159623 439899 2752824 7055678 7055679 7055681 5283906 5283907 9548901 10068031 13016410 11868606 11868607 11868608 11868609 11868610 11868611 11868612 11868613 25010712 25203775 24993939 53996690 59006291 69298141 69298144 70793146 118701163 126582635 126968663 134687980 137428798);SuperNatural:(SN00125950 SN00125948 SN00125951 SN00125949);CHEBI:(11867 17639);ZINC bio:(ZINC03847905 ZINC03847906 ZINC03847907 ZINC03847908 ZINC06036224 ZINC06036225);PubChem class - bio and metabolites;MeSH:(5283906 10068031);KEGG:(C03070);Training Set;PubMed;Biocyc:(3-OXO-5-BETA-CHOLANATE)		-42.443	-47.4057	-69.7678	0.37807	0.185608
1752	MSBNK-SMB_Measured-HSA009P0591004	['AKWFJQNBHYVIPY']	NORMAN:(NS00001007);PubChem:(87168);Maconda:(CON00061);PubChem class - bio and metabolites	No HMDB hit	-42.561	nd	nd	0.378995	0.186073
1753	MSBNK-SMB_Measured-HSA009P0194040	['KTFGFGGLCMGYTP']	HMDB:(60758);PubChem class - safety and toxic;PubChem:(7598 4102948 45038175 129851330);PubMed		-42.5648	nd	nd	0.378779	0.185967
1754	MSBNK-SMB_Measured-HSA009P0376006	['CRRKVZVYZQXICQ']	NORMAN:(NS00014008);COCONUT:(CNP0185982);PubChem:(15686 1778841 1778843 1778845 941560 2723722 7002626 7009194 7076394 7076395 7164357 10872055 11013784 11256886 11872729 11887459 11887460 11908415 10383936 16726953 17757259 18530247 16395883 25241531 40428512 42579437 58665250 57831653 59964300 59996288 125462884 124915064 124915065 124915066 124915067 124428614 129371958 129371959 129371960 129371961 131706257 134930146);SuperNatural:(SN00067363 SN00067361 SN00214588 SN00067362 SN00064387);CHEBI:(34930);ZINC bio:(ZINC02380092 ZINC03860692 ZINC04026272 ZINC04026273 ZINC04026274 ZINC04276612 ZINC04276613 ZINC04276614 ZINC08552581 ZINC08552582 ZINC08552583);additional;KEGG:(C14658);PubChem class - safety and toxic;Training Set;PubMed	No HMDB hit	-42.6233	-93.1473	-98.5059	0.379133	0.187571
1755	MSBNK-SMB_Measured-HSA009P0399013	['OTKWLUKIHNEGIG']	NORMAN:(NS00013931);PubChem class - safety and toxic;PubChem:(72096 72097)	No HMDB hit	-42.645	-88.4135	nd	0.379487	0.187464
1756	MSBNK-SMB_Measured-HSA009P0174045	['PCPFJNLCUUEVDQ']	PubChem class - safety and toxic;Training Set;PubChem:(4711779);additional	No HMDB hit	-42.6605	-67.5752	-74.2484	0.379271	0.187358
1757	MSBNK-SMB_Measured-HSA009P0217018	['ZDHCZVWCTKTBRY']	HMDB:(2059);SuperNatural:(SN00390326);ZINC bio:(ZINC01531061);additional;MeSH:(79034 9548810);Plantcyc:(CPD-12282);PubMed;NORMAN:(NS00014775);COCONUT:(CNP0001348 CNP0273728);KNApSAcK:(1219);Natural Products:(UNPD122426);PubChem:(79034 9548810 76973410 129010166);YMDB Mine;CHEBI:(39567 36204);PubChem class - bio and metabolites;EcoCyc Mine;KEGG:(C08317);PubChem class - drug;Biocyc:(CPD-12282)		-42.6649	-58.0091	-61.33	0.379055	0.187251
1758	MSBNK-SMB_Measured-HSA009P0215051	['PRHYKPOPIDLQKJ']	COCONUT:(CNP0037679 CNP0326959);PubChem:(15369586 54204136 59435158);SuperNatural:(SN00028379);ZINC bio:(ZINC31154979);additional;Training Set	No HMDB hit	-42.6763	-50.2144	-80.8823	0.37884	0.187144
1759	MSBNK-SMB_Measured-HSA009P0175127	['BYHUURFQWCMINB']	PubChem:(166790);PubChem class - safety and toxic	No HMDB hit	-42.6825	nd	nd	0.378624	0.187038
1760	MSBNK-SMB_Measured-HSA009P0241086	['OQYZCCKCJQWHIE']	COCONUT:(CNP0002388);HMDB:(350);PubChem:(3017884 20848938 124350388 124350389);CHEBI:(89182 132935);additional;PubChem class - bio and metabolites;EcoCyc Mine;MeSH:(3017884);Training Set;PubMed;KEGG Mine		-42.7123	-45.8772	-61.242	0.378409	0.188068
1761	MSBNK-SMB_Measured-HSA009P0229042	['TXFNJLOAXFOJGK']	PubChem class - safety and toxic;PubChem:(554128);PubMed	No HMDB hit	-42.7226	-44.3767	-49.354	0.378194	0.187961
1762	MSBNK-SMB_Measured-HSA009P0163002	['ZOXBWJMCXHTKNU']	NORMAN:(NS00026339);PubChem class - safety and toxic;PubChem:(88069)	No HMDB hit	-42.7728	-48.3586	-95.7929	0.38025	0.187855
1763	MSBNK-SMB_Measured-HSA009P0295128	['BTZVDPWKGXMQFW']	COCONUT:(CNP0043838 CNP0367985);Natural Products:(UNPD25805);PubChem:(160576 7506720);SuperNatural:(SN00011484);ZINC bio:(ZINC05113062);PubChem class - safety and toxic;PubMed	No HMDB hit	-42.7821	-60.3254	-74.0302	0.380601	0.187748
1764	MSBNK-SMB_Measured-HSA009P0237146	['OTELGGYNGCBJGP']	COCONUT:(CNP0305653);Natural Products:(UNPD62645);PubChem:(547024);SuperNatural:(SN00355383);PubMed	No HMDB hit	-42.8228	-42.9294	-51.9927	0.380952	0.187642
1765	MSBNK-SMB_Measured-HSA009P0194036	['SHXWCVYOXRDMCX']	SuperNatural:(SN00213499);ZINC bio:(ZINC00000859 ZINC00403053);additional;HSDB:(42542-10-9);MeSH:(1615);PubMed;NORMAN:(NS00010441);COCONUT:(CNP0348511);PubChem:(1615 667458 854031 450465 6918934 6951133 13909086 23729321 56845872 59668149 59668088 59668089 59668090 59668091 59668092 59668093 59668094 59668095 59668096 59668097 59668098 59668099 59668100 59668101 59668103 59668104 59668105 59668106 59668107 59668108 59668109 59668110 59668111 59668112 59668113 59668114 59668115 59668116 59668117 59668118 59668119 59668120 59668121 59668122 59668123 59668124 59668125 59668126 59668127 59668128 59668129 59668130 59668131 59668132 59668133 59668134 59668135 59668136 59668137 59668138 59668139 59668140 59668141 59668142 59668143 59668144 59668145 59668146 59668147 59668148 59668150 59668151 59668152 59668153 59668154 59668155 59668156 59668157 59668158 59668159 59668160 59668161 59668162 59668163 59668164 59668166 59668167 59668168 59668169 59668170 59668171 59668172 59668173 59668176 59668177 59668178 59668179 59668180 59668181 59668182 59668183 59668184 59668185 59668186 59668187 59668188 59668189 59668190 59668191 59668192 59668193 59668194 59668195 59668196 59668197 59668198 59668199 59668200 59668201 59668202 59668203 59668204 59668205 59668206 59668207 59668208 59668209 59668210 59668211 59668212 59668213 59668214 59668215 59668216 59668217 71481147 71494882 76974768 102208935);CHEBI:(1391);PubChem class - bio and metabolites;KEGG:(C07577);PubChem class - safety and toxic;PubChem class - drug;Biocyc:(CPD-21979)		-42.8255	-69.6039	-78.32	0.380737	0.187535
1766	MSBNK-SMB_Measured-HSA009P0253077	['VPZIYMMSJFWLSP']	HMDB:(60651);ZINC bio:(ZINC06117174);additional;MeSH:(129274);PubMed;NORMAN:(NS00009902);COCONUT:(CNP0323789);PubChem:(129274 138396039);CHEBI:(80596);PubChem class - bio and metabolites;KEGG:(C16601);PubChem class - safety and toxic;Training Set		-42.885	-69.1067	-72.1573	0.380521	0.187429
1767	MSBNK-SMB_Measured-HSA009P0219147	['BHFOAIMSKFAWOU']	PubChem class - safety and toxic;PubChem:(120320 101741121);PubMed	No HMDB hit	-42.9101	-49.8564	-50.9681	0.380306	0.187323
1768	MSBNK-SMB_Measured-HSA009P0175007	['BYHUURFQWCMINB']	PubChem:(166790);PubChem class - safety and toxic	No HMDB hit	-42.9499	nd	nd	0.380656	0.187217
1769	MSBNK-SMB_Measured-HSA009P0190019	['ULHWZNASVJIOEM']	COCONUT:(CNP0119163);HMDB:(12286);PubChem:(21359 5121218 25200435 28183222);CHEBI:(136985 47914);ZINC bio:(ZINC01530546 ZINC19440143);PubChem class - safety and toxic;Training Set;PubMed;Biocyc:(S-PRENYL-L-CYSTEINE)		-42.9629	nd	nd	0.380441	0.187111
1770	MSBNK-SMB_Measured-HSA009P0313074	['CHNXZKVNWQUJIB']	HMDB:(60580);ZINC bio:(ZINC03830794 ZINC03830795 ZINC03830796 ZINC03830797 ZINC03881635 ZINC04245645 ZINC04245646 ZINC04245647 ZINC04245648);additional;MeSH:(3288 5284557);PubMed;NORMAN:(NS00007266);COCONUT:(CNP0210481);PubChem:(3288 9901 657211 1415299 1415300 1415301 1415303 2754191 7059677 7061041 7148720 7148722 7210949 5284557 6604246 6984901 12016247 15558456 11869446 11869447 11869448 11869449 11885588 11885589 11885590 11890120 11890121 17756779 18530309 23968112 45357606 46781519 51414211 57270628 59976888 71316502 89336606 118055032 118198779 121232964 124896929 124303806 124362925 124428618 129009879 133688322);CHEBI:(34749);PubChem class - bio and metabolites;KEGG:(C14487);PubChem class - safety and toxic;Training Set		-42.9817	-46.0527	-56.539	0.381356	0.187006
1771	MSBNK-SMB_Measured-HSA009P0175003	['BYHUURFQWCMINB']	PubChem:(166790);PubChem class - safety and toxic	No HMDB hit	-43.0038	nd	nd	0.381705	0.1869
1772	MSBNK-SMB_Measured-HSA009P0175005	['BYHUURFQWCMINB']	PubChem:(166790);PubChem class - safety and toxic	No HMDB hit	-43.0073	nd	nd	0.38149	0.186795
1773	MSBNK-SMB_Measured-HSA009P0203077	['MAEHOUIVWGFBMO']	COCONUT:(CNP0301176);Natural Products:(UNPD57220);KEGG Mine	No HMDB hit	-43.019	-48.1119	-54.24	0.382403	0.186689
1774	MSBNK-SMB_Measured-HSA009P0162045	['ZFAHNWWNDFHPOH']	HMDB:(34323);PubChem class - food;SuperNatural:(SN00002380 SN00156665);ZINC bio:(ZINC01621720 ZINC02517162);additional;MeSH:(98280 9793905 40424388);Plantcyc:(CPD-9298);PubMed;COCONUT:(CNP0206886);KNApSAcK:(37771);Natural Products:(UNPD179567);PubChem:(98280 9793905 10313252 25202793 36689185 40424388 71309045 129634399);CHEBI:(74077 133648);PubChem class - bio and metabolites;KEGG:(C16759);PubChem class - safety and toxic;Training Set;Biocyc:(CPD-9298)		-43.0273	-73.0427	-97.5961	0.382751	0.187148
1775	MSBNK-SMB_Measured-HSA009P0175004	['BYHUURFQWCMINB']	PubChem:(166790);PubChem class - safety and toxic	No HMDB hit	-43.0381	nd	nd	0.383099	0.187042
1776	MSBNK-SMB_Measured-HSA009P0109002	['BBDKZWKEPDTENS']	NORMAN:(NS00008744);PubChem:(7499 638078 11137116);CHEBI:(82377);ZINC bio:(ZINC08585901 ZINC08585902);PubChem class - bio and metabolites;HSDB:(100-40-3);MeSH:(7499);KEGG:(C19310);PubChem class - safety and toxic;PubMed	No HMDB hit	-43.0433	-44.9613	-51.5569	0.382883	0.1875
1777	MSBNK-SMB_Measured-HSA009P0161155	['MNZMMCVIXORAQL']	NORMAN:(NS00021226);COCONUT:(CNP0421775);PubChem:(93552);SuperNatural:(SN00155738);additional;MeSH:(93552);PubChem class - safety and toxic;Training Set;PubMed;KEGG Mine	No HMDB hit	-43.1907	-54.7937	-60.6376	0.386607	0.18852
1778	MSBNK-SMB_Measured-HSA009P0190055	['ULHWZNASVJIOEM']	COCONUT:(CNP0119163);HMDB:(12286);PubChem:(21359 5121218 25200435 28183222);CHEBI:(136985 47914);ZINC bio:(ZINC01530546 ZINC19440143);PubChem class - safety and toxic;Training Set;PubMed;Biocyc:(S-PRENYL-L-CYSTEINE)		-43.2728	nd	nd	0.386952	0.188976
1779	MSBNK-SMB_Measured-HSA009P0299050	['PVMIAUUBHIBDJY']	COCONUT:(CNP0047590);KEGG:(C13791);PubChem:(656738 14475140 57488380 87748717 92329481 121488225);SuperNatural:(SN00214209);CHEBI:(34004)	No HMDB hit	-43.2747	-43.4305	-43.472	0.386734	0.18887
1780	MSBNK-SMB_Measured-HSA009P0422004	['YCINYVPLUUGAJO']	PubChem:(134812245 134812246);PubChem class - bio and metabolites		-43.2945	nd	nd	0.386517	0.188764
1781	MSBNK-SMB_Measured-HSA009P0293037	['SJMMDRTYFFDPBJ']	NORMAN:(NS00010813);COCONUT:(CNP0168093);Natural Products:(UNPD129283);PubChem:(6424476);SuperNatural:(SN00240764)	No HMDB hit	-43.3328	-43.8441	-66.7843	0.386861	0.190343
1782	MSBNK-SMB_Measured-HSA009P0301065	['NETLOINXABMQPN']	MeSH:(146900);PubChem:(146900);PubMed	No HMDB hit	-43.3445	-47.8828	-66.8849	0.386644	0.190236
1783	MSBNK-SMB_Measured-HSA009P0227081	['YWWVWXASSLXJHU']	HMDB:(2000 62248);SuperNatural:(SN00002172 SN00011214 SN00284817);ZINC bio:(ZINC01531062 ZINC04529321);additional;MeSH:(5281119);PubMed;NORMAN:(NS00020426);COCONUT:(CNP0028758 CNP0275417);KNApSAcK:(1229);Natural Products:(UNPD59090 UNPD146697 UNPD226393);PubChem:(68344 5281119 5312402 5461014 21941324);CHEBI:(32370 27781 131381);PubChem class - bio and metabolites;KEGG:(C08322);PubChem class - safety and toxic;YMDB:(680);Training Set;Biocyc:(CPD-20392)		-43.3656	-57.0929	-66.8488	0.386988	0.190129
1784	MSBNK-SMB_Measured-HSA009P0174102	['PCPFJNLCUUEVDQ']	PubChem class - safety and toxic;Training Set;PubChem:(4711779);additional	No HMDB hit	-43.4357	-61.5073	-71.2645	0.389013	0.190583
1785	MSBNK-SMB_Measured-HSA009P0285009	['HXYUBWGABGWDFF']	COCONUT:(CNP0392161);Natural Products:(UNPD149541);PubChem:(15569760)	No HMDB hit	-43.4376	-44.2448	-45.104	0.388796	0.190476
1786	MSBNK-SMB_Measured-HSA009P0211080	['WENNWBPPPFVXBU']	COCONUT:(CNP0173060);Natural Products:(UNPD116033);PubChem:(3490860);PubMed;KEGG Mine	No HMDB hit	-43.4756	-43.8497	-44.7929	0.389698	0.191489
1787	MSBNK-SMB_Measured-HSA009P0193087	['LVKSLMSXJWGOIO']	COCONUT:(CNP0225813);Natural Products:(UNPD42032);PubChem:(58260173);SuperNatural:(SN00309410);PubMed;KEGG Mine	No HMDB hit	-43.5081	-77.9339	-85.3524	0.38948	0.192501
1788	MSBNK-SMB_Measured-HSA009P0391071	['DXOCDBGWDZAYRQ']	HMDB:(467);SuperNatural:(SN00356176 SN00376408 SN00350241 SN00288285 SN00246142);ZINC bio:(ZINC03914814);additional;MeSH:(313030 444262 53477693);PubMed;NORMAN:(NS00005524);COCONUT:(CNP0299246);Natural Products:(UNPD4782 UNPD128086 UNPD178126 UNPD74796 UNPD157863);PubChem:(20763 313030 376837 444262 5283924 5283925 5284169 10000482 12899643 12899645 18632581 20848976 20848977 20848978 22825208 44128978 44128979 44372799 53477693 56840819 60160924 57696961 58741958 59799024 70811291 86289599 118028941 118048983 121431652 123134858 124935451 124935452 124935453 124935454 126582339 126582570 126963552 129106822 130187667 129126587 129126635 130235978 130382810 133109212 133655735 134688462 134694240 132205553 135001703 135302606);CHEBI:(137760 82679 78603 82678 78605);PubChem class - bio and metabolites;EcoCyc Mine;PubChem class - safety and toxic;Training Set;Biocyc:(CPD-17275);KEGG Mine		-43.616	-50.3882	-56.2487	0.39094	0.193512
1789	MSBNK-SMB_Measured-HSA009P0303041	['JAZBEHYOTPTENJ']	HMDB:(1999);SuperNatural:(SN00382068 SN00011181 SN00361166);ZINC bio:(ZINC04474603 ZINC05447613 ZINC13507111 ZINC13507113);additional;MeSH:(446284);Plantcyc:(5Z8Z11Z14Z17Z-EICOSAPENTAENOATE);PubMed;NORMAN:(NS00010730);COCONUT:(CNP0076729 CNP0214199);KNApSAcK:(408);Natural Products:(UNPD187471 UNPD224384 UNPD116167);PubChem:(3209 446284 5282847 12054557 12133445 12497420 12497421 12978206 16129153 22486336 25245749 24778482 53394473 56846172 70198906 71311074 87262793 87271419 87271458 87450491 87450494 92264479 92449658 101408067 101408068 121225303 122651986 122651987 122652000 122652004 122652012 122652019 122652021 122652039 122652055 122652059 122652063 122652066 122652070 122652071 122652091 122652108 124102865 129850286);YMDB Mine;CHEBI:(92823 58562 28364);PubChem class - bio and metabolites;KEGG:(C06428);PubChem class - safety and toxic;Training Set;PubChem class - drug;Biocyc:(CPD-15526 5Z8Z11Z14Z17Z-EICOSAPENTAENOATE)		-43.647	-48.1198	-49.4381	0.391839	0.193404
1790	MSBNK-SMB_Measured-HSA009P0319106	['RACNRUFXUGWSBR']	COCONUT:(CNP0232361);Natural Products:(UNPD228552 UNPD192356);PubChem:(556279 5367364 21160142 129864143)	No HMDB hit	-43.6474	-46.6698	-61.088	0.39162	0.193296
1791	MSBNK-SMB_Measured-HSA009P0175058	['ZOAMBXDOGPRZLP']	HMDB:(29739);ZINC bio:(ZINC00409269);additional;MeSH:(397);Plantcyc:(B-LARA-PEN-1:4 CPD-237);PubMed;NORMAN:(NS00039231);COCONUT:(CNP0131710);KNApSAcK:(108);Natural Products:(UNPD146572);PubChem:(397 54590500 131668185);YMDB Mine;CHEBI:(16031);PubChem class - bio and metabolites;KEGG:(C02693);Training Set;Biocyc:(CPD-237)		-43.6569	-71.5315	-94.7288	0.391401	0.193188
1792	MSBNK-SMB_Measured-HSA009P0175137	['ZOAMBXDOGPRZLP']	HMDB:(29739);ZINC bio:(ZINC00409269);additional;MeSH:(397);Plantcyc:(B-LARA-PEN-1:4 CPD-237);PubMed;NORMAN:(NS00039231);COCONUT:(CNP0131710);KNApSAcK:(108);Natural Products:(UNPD146572);PubChem:(397 54590500 131668185);YMDB Mine;CHEBI:(16031);PubChem class - bio and metabolites;KEGG:(C02693);Training Set;Biocyc:(CPD-237)		-43.7244	-72.5233	-94.6422	0.391741	0.193638
1793	MSBNK-SMB_Measured-HSA009P0219115	['XXJOBAQYIIOHIP']	PubChem class - safety and toxic;PubChem:(198370 13343819);PubMed	No HMDB hit	-43.764	-55.7195	-67.9365	0.39208	0.19353
1794	MSBNK-SMB_Measured-HSA009P0207089	['GUPMCMZMDAGSPF']	MeSH:(609776);PubChem:(609776);PubMed	No HMDB hit	-43.771	-46.8211	-52.5567	0.391862	0.193423
1795	MSBNK-SMB_Measured-HSA009P0223002	['UCAULRBMUYBLIK']	PubChem:(50986252 50986253);PubMed;Biocyc:(CPD-12969);PubChem class - bio and metabolites	No HMDB hit	-43.8648	-45.6678	nd	0.394986	0.193315
1796	MSBNK-SMB_Measured-HSA009P0301066	['NETLOINXABMQPN']	MeSH:(146900);PubChem:(146900);PubMed	No HMDB hit	-43.8773	-48.9817	-81.0262	0.394766	0.193207
1797	MSBNK-SMB_Measured-HSA009P0151090	['MYLBIQHZWFWSMH']	NORMAN:(NS00029324);COCONUT:(CNP0009035);PubChem:(122936 90049018);KEGG Mine	No HMDB hit	-43.8886	-46.6183	-48.4213	0.394546	0.1931
1798	MSBNK-SMB_Measured-HSA009P0235002	['DOZRDZLFLOODMB']	NORMAN:(NS00009935);COCONUT:(CNP0303701);Natural Products:(UNPD60194);PubChem:(73219);SuperNatural:(SN00116989);ZINC bio:(ZINC00056443);MeSH:(73219);PubChem class - safety and toxic;PubMed;KEGG Mine		-43.8952	-45.7674	nd	0.394327	0.192992
1799	MSBNK-SMB_Measured-HSA009P0118060	['BFSVOASYOCHEOV']	HMDB:(33971);PubChem class - food;SuperNatural:(SN00397204);ZINC bio:(ZINC00388479);additional;HSDB:(100-37-8);MeSH:(7497);PubMed;NORMAN:(NS00006343 NS00050350);COCONUT:(CNP0354017);Natural Products:(UNPD102755);PubChem:(7497 3613796 3795141 87506838 87506839 131667509 131708652);CHEBI:(52153);PubChem class - bio and metabolites;PubChem class - safety and toxic;Training Set;KEGG Mine		-43.9181	-71.0866	-82.0138	0.394664	0.193441
1800	MSBNK-SMB_Measured-HSA009P0223017	['UCAULRBMUYBLIK']	PubChem:(50986252 50986253);PubMed;Biocyc:(CPD-12969);PubChem class - bio and metabolites	No HMDB hit	-43.9711	-45.7877	nd	0.395556	0.193333
1801	MSBNK-SMB_Measured-HSA009P0285077	['SFQLDWUVQAHQCV']	COCONUT:(CNP0150752);Natural Products:(UNPD85589);PubChem:(15569758)	No HMDB hit	-44.0002	-50.362	-52.6493	0.396446	0.193226
1802	MSBNK-SMB_Measured-HSA009P0171019	['GHBSPIPJMLAMEP']	HMDB:(37116);PubChem class - food;SuperNatural:(SN00074395 SN00051729);ZINC bio:(ZINC02031351 ZINC04283873);additional;PubMed;NORMAN:(NS00009766);COCONUT:(CNP0259863);KNApSAcK:(23985);Natural Products:(UNPD21159 UNPD41498);PubChem:(12810 1714996 6566010);CHEBI:(87327);PubChem class - bio and metabolites;PubChem class - safety and toxic;YMDB:(1579)		-44.0017	-45.8649	-55.7632	0.396226	0.193119
1803	MSBNK-SMB_Measured-HSA009P0301088	['NETLOINXABMQPN']	MeSH:(146900);PubChem:(146900);PubMed	No HMDB hit	-44.0124	-52.287	-80.9098	0.396007	0.193566
1804	MSBNK-SMB_Measured-HSA009P0187016	['BYFKKNYEIXWOQO']	PubChem class - safety and toxic;PubChem:(15016);KEGG Mine;PubChem class - bio and metabolites	No HMDB hit	-44.0425	-56.5415	-61.2954	0.396341	0.193459
1805	MSBNK-SMB_Measured-HSA009P0165002	['GPJCOQPUQUEBTB']	COCONUT:(CNP0221407);PubChem:(298130);ZINC bio:(ZINC05063215);additional;EcoCyc Mine;Training Set;KEGG Mine	No HMDB hit	-44.0451	-50.5651	-54.3871	0.396676	0.193352
1806	MSBNK-SMB_Measured-HSA009P0187022	['BYFKKNYEIXWOQO']	PubChem class - safety and toxic;PubChem:(15016);KEGG Mine;PubChem class - bio and metabolites	No HMDB hit	-44.0872	-56.6871	-61.3469	0.397564	0.194352
1807	MSBNK-SMB_Measured-HSA009P0147144	['OXTNCQMOKLOUAM']	HMDB:(13701);ZINC bio:(ZINC00388410);Plantcyc:(CPD-9778);PubMed;NORMAN:(NS00002494);COCONUT:(CNP0280291);PubChem:(68328 6950210);CHEBI:(88950);PubChem class - bio and metabolites;PubChem class - safety and toxic;Biocyc:(CPD-9778);KEGG Mine		-44.1021	-54.2278	-60.5806	0.397344	0.194245
1808	MSBNK-SMB_Measured-HSA009P0175258	['ZOAMBXDOGPRZLP']	HMDB:(29739);ZINC bio:(ZINC00409269);additional;MeSH:(397);Plantcyc:(B-LARA-PEN-1:4 CPD-237);PubMed;NORMAN:(NS00039231);COCONUT:(CNP0131710);KNApSAcK:(108);Natural Products:(UNPD146572);PubChem:(397 54590500 131668185);YMDB Mine;CHEBI:(16031);PubChem class - bio and metabolites;KEGG:(C02693);Training Set;Biocyc:(CPD-237)		-44.1354	-72.6608	-94.8976	0.397124	0.19469
1809	MSBNK-SMB_Measured-HSA009P0383024	['FAZBDRGXCKPVJU']	NORMAN:(NS00050466);COCONUT:(CNP0415771);HMDB:(62321);PubChem:(89565 9547180 71296162 94990548);CHEBI:(72683 62833);PubChem class - bio and metabolites;YMDB:(1157);PubMed;Biocyc:(CPD-18379)		-44.1893	nd	nd	0.396904	0.195688
1810	MSBNK-SMB_Measured-HSA009P0144014	['HCKNAJXCHMACDN']	PubChem:(2736939 7019007 22575039 60020139 58598125);PubChem class - safety and toxic	No HMDB hit	-44.193	-46.6248	-89.0371	0.396685	0.19558
1811	MSBNK-SMB_Measured-HSA009P0546000	['BBNHCUBQEQJHIG']	COCONUT:(CNP0161841);HMDB:(10394);PubChem:(52924055 52924056 57694156 75957080 134720304 134720305);YMDB Mine;CHEBI:(86256);PubMed;Lipid:(LPC(20:3))		-44.1941	-93.1417	nd	0.396466	0.195472
1812	MSBNK-SMB_Measured-HSA009P0273073	['HFVMLYAGWXSTQI']	HMDB:(34406);SuperNatural:(SN00265187 SN00313737 SN00303765 SN00280820 SN00373538);ZINC bio:(ZINC04529305 ZINC04529307);additional;MeSH:(86705 6852393 21116248 56604930);PubMed;NORMAN:(NS00009595);COCONUT:(CNP0107390);Natural Products:(UNPD33784 UNPD66294 UNPD60598 UNPD96500 UNPD179679);PubChem:(86705 7204845 7204846 7204847 6852393 9816949 14123060 11992555 21116248 44361749 51066612 54751782 56604930 56994534 69302862 125038549 125038550 125038551 125038552 126456206);CHEBI:(37894);PubChem class - bio and metabolites;PubChem class - safety and toxic;Training Set		-44.2548	-44.3684	-46.2927	0.397351	0.195364
1813	MSBNK-SMB_Measured-HSA009P0194051	['UYQKZKVNYKOXHG']	HMDB:(32388);PubChem class - food;SuperNatural:(SN00117412);ZINC bio:(ZINC00144268);PubMed;NORMAN:(NS00012843);COCONUT:(CNP0302125);Natural Products:(UNPD58328);PubChem:(17623 10465536 101692336 135041881);PubChem class - bio and metabolites;EcoCyc Mine;KEGG Mine		-44.2704	-65.0384	-70.8448	0.397132	0.19636
1814	MSBNK-SMB_Measured-HSA009P0134009	['PCKPVGOLPKLUHR']	HMDB:(4094);ZINC bio:(ZINC01628352);MeSH:(50591);Plantcyc:(INDOXYL);PubMed;COCONUT:(CNP0133122);Natural Products:(UNPD63678);PubChem:(50591 101252769);CHEBI:(17840);PubChem class - bio and metabolites;EcoCyc Mine;KEGG:(C05658);PubChem class - safety and toxic;Biocyc:(INDOXYL)		-44.3012	-45.6259	-49.0586	0.396913	0.196251
1815	MSBNK-SMB_Measured-HSA009P0211152	['UOXURTMIDUSQLL']	COCONUT:(CNP0075343);EcoCyc Mine;PubChem:(57508015);YMDB Mine;KEGG Mine	No HMDB hit	-44.3151	-53.2824	-55.963	0.396694	0.196143
1816	MSBNK-SMB_Measured-HSA009P0137072	['UXZIDIYMFIBDKT']	COCONUT:(CNP0351688);Natural Products:(UNPD93710 UNPD135034);PubChem:(10354 45934424 101606567);SuperNatural:(SN00168609 SN00035693);ZINC bio:(ZINC71404510)	No HMDB hit	-44.3161	-45.8531	-47.7886	0.396476	0.196035
1817	MSBNK-SMB_Measured-HSA009P0101013	['KVVDRQDTODKIJD']	MeSH:(138440);PubChem class - safety and toxic;PubChem:(138440 7010441);PubMed	No HMDB hit	-44.3289	-60.1752	-62.803	0.396258	0.195927
1818	MSBNK-SMB_Measured-HSA009P0373031	['PQKZBISFNFBDTF']	COCONUT:(CNP0114635);Natural Products:(UNPD25556);SuperNatural:(SN00296029)	No HMDB hit	-44.3323	-48.445	-77.8706	0.39659	0.19582
1819	MSBNK-SMB_Measured-HSA009P0194048	['UYQKZKVNYKOXHG']	HMDB:(32388);PubChem class - food;SuperNatural:(SN00117412);ZINC bio:(ZINC00144268);PubMed;NORMAN:(NS00012843);COCONUT:(CNP0302125);Natural Products:(UNPD58328);PubChem:(17623 10465536 101692336 135041881);PubChem class - bio and metabolites;EcoCyc Mine;KEGG Mine		-44.3697	-65.1436	-70.7362	0.396921	0.196262
1820	MSBNK-SMB_Measured-HSA009P0219084	['XXJOBAQYIIOHIP']	PubChem class - safety and toxic;PubChem:(198370 13343819);PubMed	No HMDB hit	-44.3922	-47.6695	-59.7737	0.397253	0.196154
1821	MSBNK-SMB_Measured-HSA009P0101034	['KVVDRQDTODKIJD']	MeSH:(138440);PubChem class - safety and toxic;PubChem:(138440 7010441);PubMed	No HMDB hit	-44.4195	-60.188	-62.857	0.397035	0.196046
1822	MSBNK-SMB_Measured-HSA009P0115013	['KFSQJVOLYQRELE']	NORMAN:(NS00048691);YMDB:(1379);Training Set;PubChem:(107546 6285023 5462799 22445536);CHEBI:(137453)	No HMDB hit	-44.473	-50.9505	-54.745	0.396817	0.195939
1823	MSBNK-SMB_Measured-HSA009P0147061	['KBXOGESWPIVMNJ']	COCONUT:(CNP0226902);HMDB:(41393);Natural Products:(UNPD65290 UNPD158892);PubChem:(529761 5352855 5352907);SuperNatural:(SN00158980 SN00160675);PubChem class - bio and metabolites;PubMed		-44.5984	-44.6023	-55.9961	0.397148	0.198025
1824	MSBNK-SMB_Measured-HSA009P0313026	['CHNXZKVNWQUJIB']	HMDB:(60580);ZINC bio:(ZINC03830794 ZINC03830795 ZINC03830796 ZINC03830797 ZINC03881635 ZINC04245645 ZINC04245646 ZINC04245647 ZINC04245648);additional;MeSH:(3288 5284557);PubMed;NORMAN:(NS00007266);COCONUT:(CNP0210481);PubChem:(3288 9901 657211 1415299 1415300 1415301 1415303 2754191 7059677 7061041 7148720 7148722 7210949 5284557 6604246 6984901 12016247 15558456 11869446 11869447 11869448 11869449 11885588 11885589 11885590 11890120 11890121 17756779 18530309 23968112 45357606 46781519 51414211 57270628 59976888 71316502 89336606 118055032 118198779 121232964 124896929 124303806 124362925 124428618 129009879 133688322);CHEBI:(34749);PubChem class - bio and metabolites;KEGG:(C14487);PubChem class - safety and toxic;Training Set		-44.6414	-50.8264	-63.141	0.398026	0.198465
1825	MSBNK-SMB_Measured-HSA009P0148040	['HOKKHZGPKSLGJE']	HMDB:(2393);SuperNatural:(SN00360702 SN00273821 SN00001871);ZINC bio:(ZINC00901012 ZINC01733908);additional;MeSH:(4376 22880);PubMed;NORMAN:(NS00013850);COCONUT:(CNP0023389 CNP0177941);Natural Products:(UNPD42466 UNPD133883);PubChem:(4376 22880 92982 6971238 6995041 20056620 21585102 20849174 53887853 129674321);YMDB Mine;CHEBI:(31882);PubChem class - bio and metabolites;EcoCyc Mine;KEGG:(C12269);PubChem class - safety and toxic;Training Set;PubChem class - drug;Biocyc:(CPD-10705)		-44.6497	-66.7396	-67.4576	0.397808	0.198356
1826	MSBNK-SMB_Measured-HSA009P0165053	['JNYAEWCLZODPBN']	PubChem class - food;SuperNatural:(SN00251493);PubMed;NORMAN:(NS00011485);COCONUT:(CNP0044084);Natural Products:(UNPD80595);PubChem:(552087 103023 171094 6337195 9815293 10909888 10953859 11030160 14028612 14028613 10154201 11073753 11105690 46780405 54350588 54350589 54350590 57249818 57484357 56994771 59074151 59074152 59445976 59445982 66995514 67592081 69724024 67989708 67990284 89037662 102044135 101673061 118149569 121323688 121391504 126957119 130756936 130767006 130809048 129678115 133687549 135038167);YMDB Mine;PubChem class - bio and metabolites;EcoCyc Mine;PubChem class - safety and toxic;KEGG Mine		-44.6926	-51.8852	-60.1245	0.398138	0.198248
1827	MSBNK-SMB_Measured-HSA009P0295048	['NLDDIKRKFXEWBK']	HMDB:(5783);SuperNatural:(SN00002187 SN00005872);ZINC bio:(ZINC01531846 ZINC03872686);additional;MeSH:(442793);Plantcyc:(CPD-13494);PubMed;NORMAN:(NS00027445);COCONUT:(CNP0314204);Natural Products:(UNPD73001);PubChem:(3473 442793 12310197 101793196);CHEBI:(10136);PubChem class - bio and metabolites;KEGG:(C10462);PubChem class - safety and toxic;Training Set;Biocyc:(CPD-13494)		-44.7293	-55.5633	-75.2216	0.399015	0.198686
1828	MSBNK-SMB_Measured-HSA009P0125002	['PXJJKVNIMAZHCB']	NORMAN:(NS00041992);PubChem:(69980);CHEBI:(83385);PubChem class - bio and metabolites;MeSH:(69980);KEGG:(C20899);PubChem class - safety and toxic;PubMed;Biocyc:(CPD-17100);KEGG Mine	No HMDB hit	-44.7474	nd	nd	0.398796	0.198578
1829	MSBNK-SMB_Measured-HSA009P0219003	['BHFOAIMSKFAWOU']	PubChem class - safety and toxic;PubChem:(120320 101741121);PubMed	No HMDB hit	-44.771	-50.0096	-52.7208	0.398578	0.198469
1830	MSBNK-SMB_Measured-HSA009P0626000	['ABFZMYIIUREPLL']	COCONUT:(CNP0091042);HMDB:(2579);PubChem:(44263370 53477753 118856001 139025561);SuperNatural:(SN00216219);PubChem class - bio and metabolites		-44.78	nd	nd	0.398361	0.198361
1831	MSBNK-SMB_Measured-HSA009P0273054	['RJWNCDOWHNLVPF']	COCONUT:(CNP0389993);HMDB:(6046);PubChem:(13021021 11097694 11807837 44404116 54270671 57262070 90350192 90350328 134124650);SuperNatural:(SN00216616);CHEBI:(86393);PubChem class - bio and metabolites;MeSH:(11807837);PubMed		-44.811	-48.1362	-52.3125	0.398143	0.198798
1832	MSBNK-SMB_Measured-HSA009P0219002	['IRDLUHRVLVEUHA']	NORMAN:(NS00005676);HMDB:(61736);PubChem:(9274 1385274 71316054 135012777);HSDB:(298-06-6);MeSH:(9274);PubChem class - safety and toxic;PubMed		-44.8183	-44.9736	-50.2976	0.397926	0.19869
1833	MSBNK-SMB_Measured-HSA009P0125009	['PXJJKVNIMAZHCB']	NORMAN:(NS00041992);PubChem:(69980);CHEBI:(83385);PubChem class - bio and metabolites;MeSH:(69980);KEGG:(C20899);PubChem class - safety and toxic;PubMed;Biocyc:(CPD-17100);KEGG Mine	No HMDB hit	-44.8236	nd	nd	0.397709	0.198582
1834	MSBNK-SMB_Measured-HSA009P0118022	['SIKJAQJRHWYJAI']	HMDB:(738);PubChem class - food;ZINC bio:(ZINC14516984);additional;HSDB:(120-72-9);MeSH:(798);Plantcyc:(INDOLE);PubMed;NORMAN:(NS00010849);COCONUT:(CNP0076884 CNP0118430);KNApSAcK:(1418);Natural Products:(UNPD87342);PubChem:(798 450709 4528438 10725332 10772970 12196802 12196803 12196804 12196805 12196806 12196810 12196812 12196813 11542778 11147700 11843674 22035206 76972954 87660093 89280765 129831097 135027300);CHEBI:(16881);PubChem class - bio and metabolites;KEGG:(C00463);PubChem class - safety and toxic;Biocyc:(SMA-0000531 SMA-0000046 INDOLE SMA-0000664)		-44.8405	-82.5309	-88.0781	0.398037	0.198473
1835	MSBNK-SMB_Measured-HSA009P0379018	['DCPCOKIYJYGMDN']	HMDB:(11578);SuperNatural:(SN00214242);ZINC bio:(ZINC04654970 ZINC04654971);additional;MeSH:(5282281);PubMed;NORMAN:(NS00013687);COCONUT:(CNP0142758);Natural Products:(UNPD211706);PubChem:(114672 5282281 10134280 16019980 22287859 40490622 44449059 91580285 91457820 91465633 124586198 137700025);YMDB Mine;CHEBI:(75612 34071 75571);PubChem class - bio and metabolites;KEGG:(C13857);Training Set		-44.8828	-54.0688	nd	0.39891	0.199455
1836	MSBNK-SMB_Measured-HSA009P0219011	['BHFOAIMSKFAWOU']	PubChem class - safety and toxic;PubChem:(120320 101741121);PubMed	No HMDB hit	-44.91	-50.1673	-52.8708	0.399237	0.199346
1837	MSBNK-SMB_Measured-HSA009P0373035	['WCFIGQHNBJXROP']	COCONUT:(CNP0229470);KNApSAcK:(43200);Natural Products:(UNPD76046);PubChem:(159621 5283990 23425407 50990741 126582373 134688614);SuperNatural:(SN00269129);MeSH:(159621 5283990);Training Set;PubMed;KEGG Mine	No HMDB hit	-44.9168	-77.2368	nd	0.39902	0.199238
1838	MSBNK-SMB_Measured-HSA009P0219000	['BHFOAIMSKFAWOU']	PubChem class - safety and toxic;PubChem:(120320 101741121);PubMed	No HMDB hit	-44.929	-50.1697	-52.8847	0.398803	0.199129
1839	MSBNK-SMB_Measured-HSA009P0101021	['KVVDRQDTODKIJD']	MeSH:(138440);PubChem class - safety and toxic;PubChem:(138440 7010441);PubMed	No HMDB hit	-44.9382	-61.1417	-63.0507	0.398586	0.199021
1840	MSBNK-SMB_Measured-HSA009P0318002	['HBHLHEJVEMYNOX']	PubChem:(74429);NORMAN:(NS00014146)	No HMDB hit	-44.9568	nd	nd	0.39837	0.198913
1841	MSBNK-SMB_Measured-HSA009P0219063	['BHFOAIMSKFAWOU']	PubChem class - safety and toxic;PubChem:(120320 101741121);PubMed	No HMDB hit	-44.9728	-49.9838	-52.6985	0.39924	0.198805
1842	MSBNK-SMB_Measured-HSA009P0330015	['DZALQUYFNHIYDL']	COCONUT:(CNP0187067);PubChem:(53481649 53481650);CHEBI:(137055);PubChem class - bio and metabolites		-44.9849	nd	nd	0.400109	0.198697
1843	MSBNK-SMB_Measured-HSA009P0219001	['BHFOAIMSKFAWOU']	PubChem class - safety and toxic;PubChem:(120320 101741121);PubMed	No HMDB hit	-44.9936	-50.2992	-52.8177	0.399891	0.198589
1844	MSBNK-SMB_Measured-HSA009P0147056	['OXTNCQMOKLOUAM']	HMDB:(13701);ZINC bio:(ZINC00388410);Plantcyc:(CPD-9778);PubMed;NORMAN:(NS00002494);COCONUT:(CNP0280291);PubChem:(68328 6950210);CHEBI:(88950);PubChem class - bio and metabolites;PubChem class - safety and toxic;Biocyc:(CPD-9778);KEGG Mine		-45.0043	-60.7748	-63.1336	0.399675	0.198482
1845	MSBNK-SMB_Measured-HSA009P0245041	['HHXMOTDTSDYYEI']	COCONUT:(CNP0028737 CNP0151133);Natural Products:(UNPD16991);PubChem:(13213508);SuperNatural:(SN00034246);ZINC bio:(ZINC35465466);additional;Training Set	No HMDB hit	-45.0074	-83.9091	nd	0.399458	0.198374
1846	MSBNK-SMB_Measured-HSA009P0163053	['ZOXBWJMCXHTKNU']	NORMAN:(NS00026339);PubChem class - safety and toxic;PubChem:(88069)	No HMDB hit	-45.0107	-47.9544	nd	0.399242	0.198267
1847	MSBNK-SMB_Measured-HSA009P0101020	['KVVDRQDTODKIJD']	MeSH:(138440);PubChem class - safety and toxic;PubChem:(138440 7010441);PubMed	No HMDB hit	-45.0311	-60.3791	-62.9939	0.399025	0.198159
1848	MSBNK-SMB_Measured-HSA009P0147091	['OXTNCQMOKLOUAM']	HMDB:(13701);ZINC bio:(ZINC00388410);Plantcyc:(CPD-9778);PubMed;NORMAN:(NS00002494);COCONUT:(CNP0280291);PubChem:(68328 6950210);CHEBI:(88950);PubChem class - bio and metabolites;PubChem class - safety and toxic;Biocyc:(CPD-9778);KEGG Mine		-45.0346	-60.5311	-63.2985	0.39881	0.198052
1849	MSBNK-SMB_Measured-HSA009P0147081	['WLNLUFZWBZXINT']	COCONUT:(CNP0157371);HMDB:(29602);Natural Products:(UNPD218284 UNPD174788);PubChem:(11008054 13699864 54437140);SuperNatural:(SN00305533);ZINC bio:(ZINC14651502);PubChem class - bio and metabolites;KEGG Mine		-45.0374	-57.1745	-62.9163	0.398594	0.197945
1850	MSBNK-SMB_Measured-HSA009P0147069	['OXTNCQMOKLOUAM']	HMDB:(13701);ZINC bio:(ZINC00388410);Plantcyc:(CPD-9778);PubMed;NORMAN:(NS00002494);COCONUT:(CNP0280291);PubChem:(68328 6950210);CHEBI:(88950);PubChem class - bio and metabolites;PubChem class - safety and toxic;Biocyc:(CPD-9778);KEGG Mine		-45.0681	-60.6184	-63.2259	0.398378	0.197838
1851	MSBNK-SMB_Measured-HSA009P0162043	['OCQICQZUUHJWGZ']	NORMAN:(NS00057201);COCONUT:(CNP0226766);PubChem:(676442 676443 419715 6920200 6920201 20575187);CHEBI:(39764);PubChem class - bio and metabolites	No HMDB hit	-45.0833	-71.8413	-94.5149	0.398703	0.197731
1852	MSBNK-SMB_Measured-HSA009P0245012	['HHXMOTDTSDYYEI']	COCONUT:(CNP0028737 CNP0151133);Natural Products:(UNPD16991);PubChem:(13213508);SuperNatural:(SN00034246);ZINC bio:(ZINC35465466);additional;Training Set	No HMDB hit	-45.0992	-86.0867	nd	0.398488	0.197624
1853	MSBNK-SMB_Measured-HSA009P0125015	['PXJJKVNIMAZHCB']	NORMAN:(NS00041992);PubChem:(69980);CHEBI:(83385);PubChem class - bio and metabolites;MeSH:(69980);KEGG:(C20899);PubChem class - safety and toxic;PubMed;Biocyc:(CPD-17100);KEGG Mine	No HMDB hit	-45.1274	nd	nd	0.398273	0.198597
1854	MSBNK-SMB_Measured-HSA009P0182006	['VHPXSVXJBWZORQ']	COCONUT:(CNP0171864);HMDB:(6037);Natural Products:(UNPD158386);PubChem:(135464078);YMDB Mine;CHEBI:(74064);PubChem class - bio and metabolites;KEGG Mine		-45.1477	-46.0638	-46.8594	0.398058	0.19849
1855	MSBNK-SMB_Measured-HSA009P0187018	['BYFKKNYEIXWOQO']	PubChem class - safety and toxic;PubChem:(15016);KEGG Mine;PubChem class - bio and metabolites	No HMDB hit	-45.1711	-56.9419	-62.4569	0.398922	0.198383
1856	MSBNK-SMB_Measured-HSA009P0293035	['SJMMDRTYFFDPBJ']	NORMAN:(NS00010813);COCONUT:(CNP0168093);Natural Products:(UNPD129283);PubChem:(6424476);SuperNatural:(SN00240764)	No HMDB hit	-45.1976	-54.3063	-72.6593	0.399246	0.198276
1857	MSBNK-SMB_Measured-HSA009P0115019	['QNPZXLANENFTFK']	PubChem class - safety and toxic;PubChem:(3456032 12366540 10964448 23311640);additional	No HMDB hit	-45.2644	-45.5395	-46.5686	0.399031	0.199246
1858	MSBNK-SMB_Measured-HSA009P0144000	['CMUNUTVVOOHQPW']	HMDB:(4827);SuperNatural:(SN00268890 SN00335328 SN00002181 SN00003021);ZINC bio:(ZINC01531692 ZINC02528042);additional;MeSH:(115244);PubMed;NORMAN:(NS00015011);COCONUT:(CNP0076252 CNP0085339 CNP0135211);KNApSAcK:(2074);Natural Products:(UNPD166759 UNPD167034 UNPD68042);PubChem:(554 555 115244 448301 7016562 7016563 117064720);CHEBI:(35280 134398 44813);PubChem class - bio and metabolites;KEGG:(C21514 C10172);Training Set;Biocyc:(CPD-17175 CPD-821)		-45.3026	nd	nd	0.398816	0.199677
1859	MSBNK-SMB_Measured-HSA009P0115038	['QNPZXLANENFTFK']	PubChem class - safety and toxic;PubChem:(3456032 12366540 10964448 23311640);additional	No HMDB hit	-45.3408	-46.9806	-48.0428	0.398601	0.19957
1860	MSBNK-SMB_Measured-HSA009P0285033	['OHLQBKZXSJYBMK']	COCONUT:(CNP0114093);HMDB:(35473);Natural Products:(UNPD102703);PubChem:(3015189 14630627 14630628 14630629 14630630);ZINC bio:(ZINC03979023 ZINC03979024 ZINC03979026 ZINC03979027);PubChem class - bio and metabolites;PubMed		-45.3429	-58.6156	-73.161	0.398387	0.199462
1861	MSBNK-SMB_Measured-HSA009P0233044	['HRYLQFBHBWLLLL']	HMDB:(36688);SuperNatural:(SN00288553 SN00344273 SN00020552 SN00020497 SN00328198 SN00262998 SN00020554 SN00020553 SN00326612);ZINC bio:(ZINC13585362 ZINC13831217 ZINC13831218 ZINC13831219);additional;MeSH:(73164 556919 5281437 5367559 5380858 5458201 6436243 12304109 133640194);Plantcyc:(CPD-9410 X-LMAN-HEX-1:5_6:D);PubMed;COCONUT:(CNP0160574);KNApSAcK:(3240);Natural Products:(UNPD63544 UNPD125931 UNPD97120 UNPD80473 UNPD174490 UNPD180815);PubChem:(556919 73164 5281437 5316108 5367559 5380858 5458201 6436243 6551041 6752917 12304107 12304109 90823314 89282002 98448443 101610825 101677422 125366202 133640194 135398037);CHEBI:(3900);PubChem class - bio and metabolites;KEGG:(C09382);PubChem class - safety and toxic;Training Set;Biocyc:(CPD-21664 CPD-9410)		-45.367	-49.3475	-52.9252	0.398173	0.199355
1862	MSBNK-SMB_Measured-HSA009P0383007	['FAZBDRGXCKPVJU']	NORMAN:(NS00050466);COCONUT:(CNP0415771);HMDB:(62321);PubChem:(89565 9547180 71296162 94990548);CHEBI:(72683 62833);PubChem class - bio and metabolites;YMDB:(1157);PubMed;Biocyc:(CPD-18379)		-45.4127	nd	nd	0.397959	0.199785
1863	MSBNK-SMB_Measured-HSA009P0173056	['PHPXQAHAQREGGN']	PubChem:(140111 4092029 21122260);YMDB Mine;ZINC bio:(ZINC00399348 ZINC00399349);PubChem class - bio and metabolites;PubMed;KEGG Mine	No HMDB hit	-45.4739	nd	nd	0.398282	0.199678
1864	MSBNK-SMB_Measured-HSA009P0154031	['JTVVPKLHKMKWNN']	PubChem class - safety and toxic;PubChem:(416343);ZINC bio:(ZINC12471637);KEGG Mine	No HMDB hit	-45.5239	-49.0142	-53.6356	0.398605	0.199571
1865	MSBNK-SMB_Measured-HSA009P0163088	['OTTXIFWBPRRYOG']	HMDB:(321 368);SuperNatural:(SN00215746);ZINC bio:(ZINC01529420 ZINC01529421);MeSH:(193530);PubMed;COCONUT:(CNP0094826);PubChem:(193530 9543672 9855559 20848945 21126110);YMDB Mine;CHEBI:(17023 55541 57987 55543);PubChem class - bio and metabolites;EcoCyc Mine;KEGG:(C02360);Biocyc:(CPD-333)		-45.6289	-48.9672	-50.7802	0.4	0.2
1866	MSBNK-SMB_Measured-HSA009P0349056	['VJOGZGLNDROOFS']	COCONUT:(CNP0309214);Natural Products:(UNPD82076);PubChem:(92800);CHEBI:(138499);KEGG Mine		-45.6611	-99.3494	nd	0.400322	0.200429
1867	MSBNK-SMB_Measured-HSA009P0178009	['YELGFTGWJGBAQU']	HMDB:(41923);additional;HSDB:(1189805-46-6);MeSH:(45266826);PubMed;NORMAN:(NS00000410);COCONUT:(CNP0018997);PubChem:(29982893 29982896 45266826 46782122 71492621 76973752 137700516);CHEBI:(59331);PubChem class - bio and metabolites;PubChem class - safety and toxic;PubChem class - drug		-45.7339	-63.9044	-65.8304	0.400643	0.201928
1868	MSBNK-SMB_Measured-HSA009P0318019	['AERBNCYCJBRYDG']	HMDB:(4610);SuperNatural:(SN00316775 SN00355444 SN00240284);ZINC bio:(ZINC08437018 ZINC59066904);additional;MeSH:(122121 10892491 11099168 11544231);Plantcyc:(MONO-VINYL-PROTOCHLOROPHYLLIDE-A PHYTOSPINGOSINE);PubMed;NORMAN:(NS00009822);COCONUT:(CNP0274802);KNApSAcK:(7543);Natural Products:(UNPD168973 UNPD74655 UNPD186473);PubChem:(122121 248575 12314234 10892490 10892491 11544231 10936149 11688287 11099168 11290089 15971470 56927898 58312003 71357922 89371037 100977523 123143330 129630743 131698681);CHEBI:(64124 73479 46961);PubChem class - bio and metabolites;KEGG:(C12144);PubChem class - safety and toxic;YMDB:(1101 285);Training Set;Biocyc:(PHYTOSPINGOSINE)		-45.737	nd	nd	0.400428	0.20182
1869	MSBNK-SMB_Measured-HSA009P0290004	['QEPPKIXGZIXTEY']	COCONUT:(CNP0211894);Natural Products:(UNPD128512);PubChem:(13909003);SuperNatural:(SN00324149)	No HMDB hit	-45.7833	-49.2785	-60.1716	0.401284	0.202782
1870	MSBNK-SMB_Measured-HSA009P0207005	['BYHUURFQWCMINB']	PubChem:(166790);PubChem class - safety and toxic	No HMDB hit	-45.7972	nd	nd	0.401604	0.202674
1871	MSBNK-SMB_Measured-HSA009P0167019	['VGECIEOJXLMWGO']	NORMAN:(NS00012241);MeSH:(66768);PubChem class - safety and toxic;PubChem:(66768);PubMed	No HMDB hit	-45.8884	-49.0487	-53.0494	0.404596	0.2031
1872	MSBNK-SMB_Measured-HSA009P0283140	['ROYIOVVKJBERGN']	COCONUT:(CNP0052579 CNP0349066);PubChem:(23844018 93473205 93473204 93473206 93473207);SuperNatural:(SN00038826 SN00038824 SN00038827 SN00038825);ZINC bio:(ZINC38143771 ZINC38143772 ZINC38143773 ZINC38143774);additional;Training Set;KEGG Mine	No HMDB hit	-45.8938	-90.8183	nd	0.40438	0.202991
1873	MSBNK-SMB_Measured-HSA009P0376005	['ZECSOKFEQQDUCP']	COCONUT:(CNP0150951);PubChem:(11581599 16759336 40846578 40846579 57349743 53394356 87565353 87497249 91535330 124514542 125183520 125183521);CHEBI:(132708 132071);additional;MeSH:(40846579);Training Set;PubMed		-45.8975	-70.1562	nd	0.404164	0.202883
1874	MSBNK-SMB_Measured-HSA009P0271032	['HNDHDMOSWUAEAW']	COCONUT:(CNP0366082);Natural Products:(UNPD15561 UNPD89290);PubChem:(92979 261258 9860254 57519389 131707719);SuperNatural:(SN00332333 SN00235643);ZINC bio:(ZINC06067825);additional;MeSH:(92979);Training Set;PubMed;KEGG Mine		-45.9091	-48.3124	-48.9835	0.403949	0.202775
1875	MSBNK-SMB_Measured-HSA009P0104011	['OEYIOHPDSNJKLS']	HMDB:(97);SuperNatural:(SN00003348);ZINC bio:(ZINC03079337);additional;MeSH:(305);Plantcyc:(CHOLINE CPDQT-461);PubMed;NORMAN:(NS00006125);COCONUT:(CNP0019137 CNP0019506 CNP0076155 CNP0110829 CNP0161849 CNP0180666);KNApSAcK:(7298);Natural Products:(UNPD68255);PubChem:(305 449688 10884620 13335705 13335707 20523476 20077284 16213402 16213540 16217620 21257979 25217431 51035565 51035567 51037636 51037638 51038292 51038294 50908615 50915167 54146804 54146806 56625880 56953094 57880219 71309124 71310336 87229148 102525980 121225371 129887589);CHEBI:(15354 72322);PubChem class - bio and metabolites;KEGG:(C00114);PubChem class - safety and toxic;YMDB:(227);Training Set;PubChem class - drug;Biocyc:(SMA-0000589 CHOLINE SMA-0000339)		-45.9515	-53.0468	nd	0.4048	0.2032
1876	MSBNK-SMB_Measured-HSA009P0246016	['DZQCAOQMXPROIJ']	PubChem class - safety and toxic;PubChem:(7566468 7566469 7566476 7566477 22023450);PubMed	No HMDB hit	-46.0009	-47.3685	-63.9576	0.404584	0.203625
1877	MSBNK-SMB_Measured-HSA009P0287045	['UHGPEWTZABDZCE']	NORMAN:(NS00025011);PubChem:(84901);PubMed	No HMDB hit	-46.0101	-48.5945	-52.8433	0.404901	0.203516
1878	MSBNK-SMB_Measured-HSA009P0175146	['BYHUURFQWCMINB']	PubChem:(166790);PubChem class - safety and toxic	No HMDB hit	-46.0143	nd	nd	0.404686	0.203408
1879	MSBNK-SMB_Measured-HSA009P0104054	['FFDGPVCHZBVARC']	HMDB:(92);SuperNatural:(SN00001763);ZINC bio:(ZINC00895466);additional;MeSH:(673);Plantcyc:(DIMETHYL-GLYCINE);PubMed;NORMAN:(NS00014879);COCONUT:(CNP0175140);Natural Products:(UNPD137866);PubChem:(673 4360392 6971056 21943385 56621256 59105209 71308969 91055181 123388475 129671237);YMDB Mine;CHEBI:(58251 17724);PubChem class - bio and metabolites;KEGG:(C01026);PubChem class - safety and toxic;Biocyc:(DIMETHYL-GLYCINE)		-46.0335	-46.4929	-85.938	0.40447	0.2033
1880	MSBNK-SMB_Measured-HSA009P0191054	['PSVBPLKYDMHILE']	COCONUT:(CNP0125612);Natural Products:(UNPD95173)	No HMDB hit	-46.0623	-46.0882	-58.9654	0.404787	0.203191
1881	MSBNK-SMB_Measured-HSA009P0153017	['DSSYKIVIOFKYAU']	HMDB:(59838);PubChem class - food;SuperNatural:(SN00048874 SN00001900);ZINC bio:(ZINC00967520 ZINC00967521);additional;HSDB:(76-22-2);MeSH:(2537 159055);Plantcyc:(--CAMPHOR CPD-862);PubMed;NORMAN:(NS00003762);COCONUT:(CNP0273956);KNApSAcK:(135);Natural Products:(UNPD13464 UNPD59933);PubChem:(2537 10050 159055 230921 444294 5284500 9543187 6857773 12214497 12214498 23308299 139291524);CHEBI:(36773 15396 15397);PubChem class - bio and metabolites;KEGG:(C18369 C00809 C00808);PubChem class - safety and toxic;PubChem class - drug;Biocyc:(--CAMPHOR CPD-862)		-46.0898	-49.9063	-50.5672	0.406167	0.203083
1882	MSBNK-SMB_Measured-HSA009P0109059	['BBDKZWKEPDTENS']	NORMAN:(NS00008744);PubChem:(7499 638078 11137116);CHEBI:(82377);ZINC bio:(ZINC08585901 ZINC08585902);PubChem class - bio and metabolites;HSDB:(100-40-3);MeSH:(7499);KEGG:(C19310);PubChem class - safety and toxic;PubMed	No HMDB hit	-46.0909	-49.1887	-54.3134	0.405951	0.202976
1883	MSBNK-SMB_Measured-HSA009P0273017	['RJWNCDOWHNLVPF']	COCONUT:(CNP0389993);HMDB:(6046);PubChem:(13021021 11097694 11807837 44404116 54270671 57262070 90350192 90350328 134124650);SuperNatural:(SN00216616);CHEBI:(86393);PubChem class - bio and metabolites;MeSH:(11807837);PubMed		-46.1319	-47.0746	-50.1225	0.406798	0.202868
1884	MSBNK-SMB_Measured-HSA009P0118026	['SIKJAQJRHWYJAI']	HMDB:(738);PubChem class - food;ZINC bio:(ZINC14516984);additional;HSDB:(120-72-9);MeSH:(798);Plantcyc:(INDOLE);PubMed;NORMAN:(NS00010849);COCONUT:(CNP0076884 CNP0118430);KNApSAcK:(1418);Natural Products:(UNPD87342);PubChem:(798 450709 4528438 10725332 10772970 12196802 12196803 12196804 12196805 12196806 12196810 12196812 12196813 11542778 11147700 11843674 22035206 76972954 87660093 89280765 129831097 135027300);CHEBI:(16881);PubChem class - bio and metabolites;KEGG:(C00463);PubChem class - safety and toxic;Biocyc:(SMA-0000531 SMA-0000046 INDOLE SMA-0000664)		-46.1814	-83.0016	-88.2949	0.406582	0.20276
1885	MSBNK-SMB_Measured-HSA009P0141070	['SFHOANYKPCNYMB']	PubChem:(2778300);PubChem class - safety and toxic	No HMDB hit	-46.1929	-56.9828	nd	0.406366	0.202653
1886	MSBNK-SMB_Measured-HSA009P0329035	['XXHQHBUKQCAIGV']	PubChem:(448316 3400853);PubChem class - bio and metabolites	No HMDB hit	-46.1967	nd	nd	0.406151	0.202545
1887	MSBNK-SMB_Measured-HSA009P0190014	['OSWNOVFZARRSKM']	NORMAN:(NS00036021);PubChem:(81139 3422094);ZINC bio:(ZINC00179924);PubChem class - bio and metabolites;PubChem class - safety and toxic;PubMed	No HMDB hit	-46.2041	-53.6684	-83.2967	0.405935	0.202438
1888	MSBNK-SMB_Measured-HSA009P0104056	['OEYIOHPDSNJKLS']	HMDB:(97);SuperNatural:(SN00003348);ZINC bio:(ZINC03079337);additional;MeSH:(305);Plantcyc:(CHOLINE CPDQT-461);PubMed;NORMAN:(NS00006125);COCONUT:(CNP0019137 CNP0019506 CNP0076155 CNP0110829 CNP0161849 CNP0180666);KNApSAcK:(7298);Natural Products:(UNPD68255);PubChem:(305 449688 10884620 13335705 13335707 20523476 20077284 16213402 16213540 16217620 21257979 25217431 51035565 51035567 51037636 51037638 51038292 51038294 50908615 50915167 54146804 54146806 56625880 56953094 57880219 71309124 71310336 87229148 102525980 121225371 129887589);CHEBI:(15354 72322);PubChem class - bio and metabolites;KEGG:(C00114);PubChem class - safety and toxic;YMDB:(227);Training Set;PubChem class - drug;Biocyc:(SMA-0000589 CHOLINE SMA-0000339)		-46.2258	-53.0896	nd	0.40572	0.202331
1889	MSBNK-SMB_Measured-HSA009P0269056	['CNRUVPFRKMHKLD']	COCONUT:(CNP0049630 CNP0232669);PubChem:(71694411);SuperNatural:(SN00041482);ZINC bio:(ZINC72319923)	No HMDB hit	-46.2857	-52.5614	-55.0236	0.406564	0.203282
1890	MSBNK-SMB_Measured-HSA009P0154043	['JTVVPKLHKMKWNN']	PubChem class - safety and toxic;PubChem:(416343);ZINC bio:(ZINC12471637);KEGG Mine	No HMDB hit	-46.3187	-50.3113	-53.2258	0.406878	0.204233
1891	MSBNK-SMB_Measured-HSA009P0153072	['DSSYKIVIOFKYAU']	HMDB:(59838);PubChem class - food;SuperNatural:(SN00048874 SN00001900);ZINC bio:(ZINC00967520 ZINC00967521);additional;HSDB:(76-22-2);MeSH:(2537 159055);Plantcyc:(--CAMPHOR CPD-862);PubMed;NORMAN:(NS00003762);COCONUT:(CNP0273956);KNApSAcK:(135);Natural Products:(UNPD13464 UNPD59933);PubChem:(2537 10050 159055 230921 444294 5284500 9543187 6857773 12214497 12214498 23308299 139291524);CHEBI:(36773 15396 15397);PubChem class - bio and metabolites;KEGG:(C18369 C00809 C00808);PubChem class - safety and toxic;PubChem class - drug;Biocyc:(--CAMPHOR CPD-862)		-46.3562	-52.4301	-55.04	0.407721	0.204125
1892	MSBNK-SMB_Measured-HSA009P0183011	['OAOUTNMJEFWJPO']	NORMAN:(NS00028365);COCONUT:(CNP0057246 CNP0190624);PubChem:(31039 1712061);ZINC bio:(ZINC02015667);additional;MeSH:(31039);PubChem class - safety and toxic;Training Set;PubMed	No HMDB hit	-46.3664	-47.7819	-69.6206	0.407505	0.204017
1893	MSBNK-SMB_Measured-HSA009P0148017	['ZENDESMGBVKRRL']	COCONUT:(CNP0135574);Natural Products:(UNPD112194);PubChem:(5743263 6453418);SuperNatural:(SN00304437)	No HMDB hit	-46.3684	-52.286	nd	0.40729	0.203909
1894	MSBNK-SMB_Measured-HSA009P0177113	['BIYXEUAFGLTAEM']	COCONUT:(CNP0347749);HMDB:(29061);PubChem:(7010575 7010576 6427013 14701838 21118759 71775109);CHEBI:(74859);additional;PubChem class - bio and metabolites;MeSH:(7010576 14701838);Training Set;PubMed		-46.3976	-56.2808	-93.5245	0.407603	0.203801
1895	MSBNK-SMB_Measured-HSA009P0163075	['FPMSSGHBDDZFSO']	COCONUT:(CNP0330302);Natural Products:(UNPD94736);SuperNatural:(SN00352177)	No HMDB hit	-46.4175	-59.9852	-63.6326	0.407916	0.203694
1896	MSBNK-SMB_Measured-HSA009P0208017	['LMGZYDOGXGRMSP']	PubChem:(29827 92276785 92277833);MeSH:(29827)	No HMDB hit	-46.4586	nd	nd	0.408228	0.203586
1897	MSBNK-SMB_Measured-HSA009P0219121	['BHFOAIMSKFAWOU']	PubChem class - safety and toxic;PubChem:(120320 101741121);PubMed	No HMDB hit	-46.529	-53.2	-54.3178	0.409594	0.204006
1898	MSBNK-SMB_Measured-HSA009P0105041	['ISXOBTBCNRIIQO']	NORMAN:(NS00015333);PubChem:(1128);CHEBI:(138746);ZINC bio:(ZINC01692442);additional;PubChem class - bio and metabolites;MeSH:(1128);PubChem class - safety and toxic;Training Set;PubMed;Biocyc:(TETRAHYDROTHIOPHENE-1-OXIDE)		-46.6187	-65.2849	nd	0.410959	0.204426
1899	MSBNK-SMB_Measured-HSA009P0153045	['ILHZVKAXFCDFMT']	NORMAN:(NS00002834);COCONUT:(CNP0080134);PubChem:(117549);SuperNatural:(SN00120398);ZINC bio:(ZINC02077861);PubChem class - safety and toxic	No HMDB hit	-46.6278	-68.8254	-70.6478	0.411269	0.204318
1900	MSBNK-SMB_Measured-HSA009P0273057	['GNKLHIRYOZCFMO']	PubChem:(74673);PubChem class - safety and toxic	No HMDB hit	-46.6316	nd	nd	0.411053	0.204737
1901	MSBNK-SMB_Measured-HSA009P0151020	['IWWRARFUNWPJJJ']	COCONUT:(CNP0093869);PubChem:(12037804 12829237 11435040 71355853 124577454);SuperNatural:(SN00166051);PubMed	No HMDB hit	-46.6554	-63.0529	-69.0915	0.411362	0.204629
1902	MSBNK-SMB_Measured-HSA009P0212004	['YKHZGLKQBYTRHO']	NORMAN:(NS00033862);PubChem class - safety and toxic;PubChem:(79879 19904860)	No HMDB hit	-46.6568	nd	nd	0.411146	0.204522
1903	MSBNK-SMB_Measured-HSA009P0193164	['LVKSLMSXJWGOIO']	COCONUT:(CNP0225813);Natural Products:(UNPD42032);PubChem:(58260173);SuperNatural:(SN00309410);PubMed;KEGG Mine	No HMDB hit	-46.6645	-85.9524	-92.4257	0.41093	0.204414
1904	MSBNK-SMB_Measured-HSA009P0290027	['MSICJOVDFUZPDG']	PubChem:(3016634);NORMAN:(NS00032239)	No HMDB hit	-46.6853	-61.3573	-67.993	0.411239	0.204307
1905	MSBNK-SMB_Measured-HSA009P0294023	['VYGRYVGDPYFVCA']	COCONUT:(CNP0002613);HMDB:(39780);Training Set;PubChem:(131752725 139292115);PubChem class - bio and metabolites		-46.6892	-54.4582	nd	0.411024	0.204199
1906	MSBNK-SMB_Measured-HSA009P0160081	['TZZSWAXSIGWXOS']	COCONUT:(CNP0043197);HMDB:(12175);PubChem:(439903 21145042);CHEBI:(79193 2024);ZINC bio:(ZINC01529588);PubChem class - bio and metabolites;KEGG:(C03087);Biocyc:(5-ACETAMIDOVALERATE)		-46.727	-82.9236	nd	0.411857	0.204092
1907	MSBNK-SMB_Measured-HSA009P0212011	['YKHZGLKQBYTRHO']	NORMAN:(NS00033862);PubChem class - safety and toxic;PubChem:(79879 19904860)	No HMDB hit	-46.7318	nd	nd	0.411641	0.203985
1908	MSBNK-SMB_Measured-HSA009P0314005	['GOOOCIIXFLVRAG']	COCONUT:(CNP0085207);PubChem:(53481651 53481652);CHEBI:(88543);PubChem class - bio and metabolites;YMDB:(1528);PubMed		-46.8102	-99.4193	nd	0.41195	0.204403
1909	MSBNK-SMB_Measured-HSA009P0132028	['PMMYEEVYMWASQN']	HMDB:(725 36576 60460 240251);PubChem class - food;SuperNatural:(SN00155877 SN00001887 SN00293782 SN00155878);ZINC bio:(ZINC00895455 ZINC00895457 ZINC00901736 ZINC00901791);additional;MeSH:(825 5810 69248 440015 6971054);Plantcyc:(4-HYDROXY-L-PROLINE CIS-4-HYDROXY-D-PROLINE);PubMed;NORMAN:(NS00013764);COCONUT:(CNP0368925);KNApSAcK:(1370);Natural Products:(UNPD32998 UNPD158736 UNPD125295 UNPD167091);PubChem:(825 5810 69248 440014 440015 440074 5238478 5318330 6971053 6971054 6971274 6971279 12310683 22053309 23248560 21353534 45266637 54196981 53477636 58203002 71749211 71749212 87528062 102172039 122203418 129710306 131709122 133688536 131888466 134859877);CHEBI:(18095 63137 57690 144637 20392 18240 62981 62978 58375 28397 63727 27992 58419 16231);PubChem class - bio and metabolites;KEGG:(C01157 C03440 C01015 C03651);PubChem class - safety and toxic;YMDB:(723);Training Set;PubChem class - drug;Biocyc:(4-HYDROXY-L-PROLINE CPD-15178 CIS-4-HYDROXY-D-PROLINE)		-46.8237	-78.428	-89.1574	0.412782	0.204295
1910	MSBNK-SMB_Measured-HSA009P0201069	['FTWUHXFTHDRTQC']	PubChem:(5184598);NORMAN:(NS00051992)	No HMDB hit	-46.8435	-74.6351	nd	0.413089	0.204188
1911	MSBNK-SMB_Measured-HSA009P0241033	['APXSAEQXOXTDAM']	COCONUT:(CNP0380914);KNApSAcK:(7424);PubChem:(5312411 17947914 17947915 53439213 53439214);CHEBI:(75090 75087 75089);ZINC bio:(ZINC02504617 ZINC05260769);PubMed		-46.9081	-50.9779	-56.8999	0.412873	0.205128
1912	MSBNK-SMB_Measured-HSA009P0175024	['BYHUURFQWCMINB']	PubChem:(166790);PubChem class - safety and toxic	No HMDB hit	-46.9243	nd	nd	0.412657	0.205544
1913	MSBNK-SMB_Measured-HSA009P0233078	['YCOXCINCKKAZMJ']	NORMAN:(NS00001661);PubChem:(407379 50936911);PubMed;KEGG Mine	No HMDB hit	-46.9652	-51.9648	-54.6866	0.412964	0.205959
1914	MSBNK-SMB_Measured-HSA009P0273060	['RJWNCDOWHNLVPF']	COCONUT:(CNP0389993);HMDB:(6046);PubChem:(13021021 11097694 11807837 44404116 54270671 57262070 90350192 90350328 134124650);SuperNatural:(SN00216616);CHEBI:(86393);PubChem class - bio and metabolites;MeSH:(11807837);PubMed		-47.0471	-48.6614	-63.1562	0.414316	0.206374
1915	MSBNK-SMB_Measured-HSA009P0226005	['JTEDVYBZBROSJT']	HMDB:(2096);ZINC bio:(ZINC00057378);additional;HSDB:(133-32-4);MeSH:(8617);Plantcyc:(CPD-10507 CPD-11682);PubMed;NORMAN:(NS00009538);COCONUT:(CNP0196064);KNApSAcK:(116);Natural Products:(UNPD62299);PubChem:(8617 3702659 46781955);CHEBI:(33070 143274);PubChem class - bio and metabolites;KEGG:(C11284);PubChem class - safety and toxic;YMDB:(1727);Training Set;Biocyc:(CPD-10507)		-47.0922	-62.7928	-85.5126	0.415144	0.206266
1916	MSBNK-SMB_Measured-HSA009P0319107	['FKMHSNTVILORFA']	NORMAN:(NS00013815);PubChem:(76458 131668279);PubChem class - bio and metabolites;MeSH:(76458);PubChem class - safety and toxic;PubMed;KEGG Mine	No HMDB hit	-47.1149	-55.847	-85.9047	0.415449	0.206681
1917	MSBNK-SMB_Measured-HSA009P0337008	['JVACNFOPSUPDTK']	PubChem:(9858975 18220937);PubChem class - bio and metabolites	No HMDB hit	-47.131	nd	nd	0.415754	0.206573
1918	MSBNK-SMB_Measured-HSA009P0354000	['DKWHHTWSTXZKDW']	HSDB:(143-29-3);NORMAN:(NS00002619);PubChem class - safety and toxic;PubChem:(8928)	No HMDB hit	-47.2422	nd	nd	0.417623	0.207508
1919	MSBNK-SMB_Measured-HSA009P0314003	['GOOOCIIXFLVRAG']	COCONUT:(CNP0085207);PubChem:(53481651 53481652);CHEBI:(88543);PubChem class - bio and metabolites;YMDB:(1528);PubMed		-47.2861	-87.7472	nd	0.418968	0.207921
1920	MSBNK-SMB_Measured-HSA009P0158075	['KDYAKYRBGLKMAK']	COCONUT:(CNP0066983);PubChem:(229579 7000136 7000137 6993045 6993046);PubChem class - bio and metabolites	No HMDB hit	-47.2951	-65.6372	-83.1171	0.41875	0.207813
1921	MSBNK-SMB_Measured-HSA009P0208003	['LMGZYDOGXGRMSP']	PubChem:(29827 92276785 92277833);MeSH:(29827)	No HMDB hit	-47.3072	nd	nd	0.418532	0.207704
1922	MSBNK-SMB_Measured-HSA009P0177051	['IFQUWYZCAGRUJN']	NORMAN:(NS00019731);COCONUT:(CNP0081965);PubChem:(61975 6994244 18629838 51589943 137320958);CHEBI:(131922 132240);MeSH:(61975);KEGG:(C21397);PubChem class - safety and toxic;PubMed;Biocyc:(CPD-18915)		-47.3698	-65.7854	nd	0.420395	0.207596
1923	MSBNK-SMB_Measured-HSA009P0102082	['PAJPWUMXBYXFCZ']	HMDB:(36458);SuperNatural:(SN00001769);ZINC bio:(ZINC00895536);additional;MeSH:(535);Plantcyc:(CPD-68);PubMed;NORMAN:(NS00027038);COCONUT:(CNP0418127);KNApSAcK:(7566);Natural Products:(UNPD97408);PubChem:(535 5460234 6971063 12510847 11040644 78224847 134845449);CHEBI:(58360 18053 30526);PubChem class - bio and metabolites;KEGG:(C01234);PubChem class - safety and toxic;Training Set;PubChem class - drug;Biocyc:(CPD-68)		-47.4118	-62.8895	-90.4768	0.420697	0.208528
1924	MSBNK-SMB_Measured-HSA009P0290056	['BTZVDPWKGXMQFW']	COCONUT:(CNP0043838 CNP0367985);Natural Products:(UNPD25805);PubChem:(160576 7506720);SuperNatural:(SN00011484);ZINC bio:(ZINC05113062);PubChem class - safety and toxic;PubMed	No HMDB hit	-47.4899	-70.4735	-82.5111	0.420478	0.20894
1925	MSBNK-SMB_Measured-HSA009P0190018	['OSWNOVFZARRSKM']	NORMAN:(NS00036021);PubChem:(81139 3422094);ZINC bio:(ZINC00179924);PubChem class - bio and metabolites;PubChem class - safety and toxic;PubMed	No HMDB hit	-47.4945	-55.7182	-83.7079	0.42026	0.208831
1926	MSBNK-SMB_Measured-HSA009P0147145	['OXTNCQMOKLOUAM']	HMDB:(13701);ZINC bio:(ZINC00388410);Plantcyc:(CPD-9778);PubMed;NORMAN:(NS00002494);COCONUT:(CNP0280291);PubChem:(68328 6950210);CHEBI:(88950);PubChem class - bio and metabolites;PubChem class - safety and toxic;Biocyc:(CPD-9778);KEGG Mine		-47.5194	-59.8106	-64.0318	0.420042	0.208723
1927	MSBNK-SMB_Measured-HSA009P0101047	['HVAMZGADVCBITI']	HMDB:(31602);PubChem class - food;ZINC bio:(ZINC01648357);MeSH:(61138 5077837);PubMed;NORMAN:(NS00021234);COCONUT:(CNP0003359);PubChem:(61138 5077837 10630449);CHEBI:(35935 35936);PubChem class - bio and metabolites;PubChem class - safety and toxic;KEGG Mine		-47.5205	-49.5565	-57.9219	0.419824	0.208614
1928	MSBNK-SMB_Measured-HSA009P0505003	['YDOIFHVUBCIUHF']	HMDB:(34271);Natural Products:(UNPD73617 UNPD162158);PubChem:(3663 135926592 136745870 136903525);SuperNatural:(SN00397842);PubChem class - bio and metabolites;MeSH:(3663);KEGG:(C07606);PubChem class - safety and toxic;Training Set;PubMed;PubChem class - drug		-47.5424	-49.3829	-49.6087	0.419606	0.209025
1929	MSBNK-SMB_Measured-HSA009P0171072	['ASUZQXBECRATCB']	PubChem:(4215938);PubChem class - safety and toxic	No HMDB hit	-47.5501	nd	nd	0.419907	0.208917
1930	MSBNK-SMB_Measured-HSA009P0137037	['MYKLQMNSFPAPLZ']	NORMAN:(NS00024450);COCONUT:(CNP0221747);Natural Products:(UNPD152729);PubChem:(8718 10011955 10011962 10011971 10057589 10057616 9989331 10240868 10261152 11819140 10396906 10396946 10419262 10464396 10464403);EcoCyc Mine;MeSH:(8718);PubChem class - safety and toxic;PubMed	No HMDB hit	-47.7763	-64.2545	-71.4043	0.424352	0.211917
1931	MSBNK-SMB_Measured-HSA009P0163016	['YVYGHRNLPUMVBU']	COCONUT:(CNP0084088);HMDB:(59758);PubChem:(439736 5280519 21145027 131231369);YMDB Mine;CHEBI:(15583 57423 89897);PubChem class - bio and metabolites;EcoCyc Mine;KEGG:(C02488);Biocyc:(CPD-620)		-47.7778	-52.3925	-54.6348	0.424133	0.211807
1932	MSBNK-SMB_Measured-HSA009P0626002	['ABFZMYIIUREPLL']	COCONUT:(CNP0091042);HMDB:(2579);PubChem:(44263370 53477753 118856001 139025561);SuperNatural:(SN00216219);PubChem class - bio and metabolites		-47.7795	nd	nd	0.423913	0.211698
1933	MSBNK-SMB_Measured-HSA009P0175185	['BYHUURFQWCMINB']	PubChem:(166790);PubChem class - safety and toxic	No HMDB hit	-47.8107	nd	nd	0.424728	0.21314
1934	MSBNK-SMB_Measured-HSA009P0153076	['YXGUBJPWGFKWQA']	NORMAN:(NS00005437);KNApSAcK:(48312);PubChem:(20590 59637707 130622558)	No HMDB hit	-47.8278	-54.3713	-55.6605	0.424509	0.21303
1935	MSBNK-SMB_Measured-HSA009P0167051	['NIHNNTQXNPWCJQ']	SuperNatural:(SN00119021);ZINC bio:(ZINC00968333);additional;HSDB:(86-73-7);MeSH:(6853);PubMed;NORMAN:(NS00010698);COCONUT:(CNP0215002);Natural Products:(UNPD1552);PubChem:(6853 6913203 12214722 12214723 12214724 12214725 10419640 10442083 21679706 46781601 58219899 102321003 129657306);CHEBI:(28266);PubChem class - bio and metabolites;KEGG:(C07715);PubChem class - safety and toxic;PubChem class - drug;Biocyc:(FLUORENE)	No HMDB hit	-47.9113	-86.7957	nd	0.425323	0.21292
1936	MSBNK-SMB_Measured-HSA009P0167080	['NIHNNTQXNPWCJQ']	SuperNatural:(SN00119021);ZINC bio:(ZINC00968333);additional;HSDB:(86-73-7);MeSH:(6853);PubMed;NORMAN:(NS00010698);COCONUT:(CNP0215002);Natural Products:(UNPD1552);PubChem:(6853 6913203 12214722 12214723 12214724 12214725 10419640 10442083 21679706 46781601 58219899 102321003 129657306);CHEBI:(28266);PubChem class - bio and metabolites;KEGG:(C07715);PubChem class - safety and toxic;PubChem class - drug;Biocyc:(FLUORENE)	No HMDB hit	-47.9255	-86.733	nd	0.425103	0.21281
1937	MSBNK-SMB_Measured-HSA009P0193168	['LVKSLMSXJWGOIO']	COCONUT:(CNP0225813);Natural Products:(UNPD42032);PubChem:(58260173);SuperNatural:(SN00309410);PubMed;KEGG Mine	No HMDB hit	-47.9297	-90.6664	-91.6081	0.424884	0.2127
1938	MSBNK-SMB_Measured-HSA009P0304035	['XWKBWZXGNXTDKY']	PubChem:(18219725 57339430);PubChem class - bio and metabolites	No HMDB hit	-47.9534	nd	nd	0.424665	0.21259
1939	MSBNK-SMB_Measured-HSA009P0246017	['DZQCAOQMXPROIJ']	PubChem class - safety and toxic;PubChem:(7566468 7566469 7566476 7566477 22023450);PubMed	No HMDB hit	-48.0054	-55.8881	-64.4556	0.425477	0.212481
1940	MSBNK-SMB_Measured-HSA009P0335052	['FMKLAIBZMCURLI']	HMDB:(1244);ZINC bio:(ZINC12495022);additional;MeSH:(5283042);PubMed;NORMAN:(NS00016946);COCONUT:(CNP0211561);PubChem:(194630 3881016 5945561 5283042 9974151 35020896 71684360 71771361 131707334);CHEBI:(89315);PubChem class - bio and metabolites;PubChem class - safety and toxic;Training Set;KEGG Mine		-48.0531	-50.5445	-51.3617	0.425773	0.212887
1941	MSBNK-SMB_Measured-HSA009P0153041	['DSSYKIVIOFKYAU']	HMDB:(59838);PubChem class - food;SuperNatural:(SN00048874 SN00001900);ZINC bio:(ZINC00967520 ZINC00967521);additional;HSDB:(76-22-2);MeSH:(2537 159055);Plantcyc:(--CAMPHOR CPD-862);PubMed;NORMAN:(NS00003762);COCONUT:(CNP0273956);KNApSAcK:(135);Natural Products:(UNPD13464 UNPD59933);PubChem:(2537 10050 159055 230921 444294 5284500 9543187 6857773 12214497 12214498 23308299 139291524);CHEBI:(36773 15396 15397);PubChem class - bio and metabolites;KEGG:(C18369 C00809 C00808);PubChem class - safety and toxic;PubChem class - drug;Biocyc:(--CAMPHOR CPD-862)		-48.0656	-53.1264	-53.6162	0.426069	0.212777
1942	MSBNK-SMB_Measured-HSA009P0160026	['CYZIVXOEJNAIBS']	NORMAN:(NS00032984);COCONUT:(CNP0132549);PubChem:(73166);ZINC bio:(ZINC00164956);PubChem class - safety and toxic;Training Set;PubMed	No HMDB hit	-48.086	-54.6396	-62.9507	0.42585	0.212667
1943	MSBNK-SMB_Measured-HSA009P0273034	['PGMHPYRIXBRRQD']	NORMAN:(NS00000303);COCONUT:(CNP0347348);PubChem:(69131857);CHEBI:(83519);additional;Training Set	No HMDB hit	-48.091	nd	nd	0.42563	0.212558
1944	MSBNK-SMB_Measured-HSA009P0163000	['YVYGHRNLPUMVBU']	COCONUT:(CNP0084088);HMDB:(59758);PubChem:(439736 5280519 21145027 131231369);YMDB Mine;CHEBI:(15583 57423 89897);PubChem class - bio and metabolites;EcoCyc Mine;KEGG:(C02488);Biocyc:(CPD-620)		-48.1617	-52.8842	-53.8983	0.427984	0.212963
1945	MSBNK-SMB_Measured-HSA009P0165028	['JNYAEWCLZODPBN']	PubChem class - food;SuperNatural:(SN00251493);PubMed;NORMAN:(NS00011485);COCONUT:(CNP0044084);Natural Products:(UNPD80595);PubChem:(552087 103023 171094 6337195 9815293 10909888 10953859 11030160 14028612 14028613 10154201 11073753 11105690 46780405 54350588 54350589 54350590 57249818 57484357 56994771 59074151 59074152 59445976 59445982 66995514 67592081 69724024 67989708 67990284 89037662 102044135 101673061 118149569 121323688 121391504 126957119 130756936 130767006 130809048 129678115 133687549 135038167);YMDB Mine;PubChem class - bio and metabolites;EcoCyc Mine;PubChem class - safety and toxic;KEGG Mine		-48.1775	-50.504	-58.59	0.427763	0.212853
1946	MSBNK-SMB_Measured-HSA009P0203214	['YGIAGXACEXFIDU']	PubChem:(131802901);HMDB:(94713)		-48.2367	nd	nd	0.428058	0.212744
1947	MSBNK-SMB_Measured-HSA009P0269080	['HBYJPQNYBXXXFD']	MeSH:(129866546);PubChem:(102055668 129866546);PubMed	No HMDB hit	-48.2368	-48.5461	-49.1105	0.427838	0.212635
1948	MSBNK-SMB_Measured-HSA009P0127005	['NOEGNKMFWQHSLB']	HMDB:(34355);PubChem class - food;SuperNatural:(SN00156020);ZINC bio:(ZINC00900788);HSDB:(67-47-0);MeSH:(237332);PubMed;NORMAN:(NS00014938);COCONUT:(CNP0222574);KNApSAcK:(29547);Natural Products:(UNPD172457);PubChem:(237332 46781825);YMDB Mine;CHEBI:(412516);PubChem class - bio and metabolites;KEGG:(C11101);PubChem class - safety and toxic;PubChem class - drug;Biocyc:(CPD-11572)		-48.2424	-56.9259	-60.6976	0.427618	0.212526
1949	MSBNK-SMB_Measured-HSA009P0135051	['OOCCDEMITAIZTP']	HMDB:(29697 29698);PubChem class - food;SuperNatural:(SN00242491 SN00002055);ZINC bio:(ZINC01529427 ZINC04623761);additional;HSDB:(104-54-1);MeSH:(308 5315892);Plantcyc:(CINNAMYL-ALC PYRIDINE-RING);PubMed;NORMAN:(NS00003910);COCONUT:(CNP0214953 CNP0272511);KNApSAcK:(32375);Natural Products:(UNPD28633 UNPD10270 UNPD228710);PubChem:(308 5280511 5315892 10534709 11040752 25240140 87837080 90774838 101953623 122402004);YMDB Mine;CHEBI:(33226 17177 33227);PubChem class - bio and metabolites;EcoCyc Mine;KEGG:(C02394);PubChem class - safety and toxic;Biocyc:(CINNAMYL-ALC)		-48.2454	-54.7399	-56.3635	0.427399	0.212417
1950	MSBNK-SMB_Measured-HSA009P0167055	['NIHNNTQXNPWCJQ']	SuperNatural:(SN00119021);ZINC bio:(ZINC00968333);additional;HSDB:(86-73-7);MeSH:(6853);PubMed;NORMAN:(NS00010698);COCONUT:(CNP0215002);Natural Products:(UNPD1552);PubChem:(6853 6913203 12214722 12214723 12214724 12214725 10419640 10442083 21679706 46781601 58219899 102321003 129657306);CHEBI:(28266);PubChem class - bio and metabolites;KEGG:(C07715);PubChem class - safety and toxic;PubChem class - drug;Biocyc:(FLUORENE)	No HMDB hit	-48.2519	-86.3894	nd	0.427179	0.212308
1951	MSBNK-SMB_Measured-HSA009P0526000	['XEVRBOQZSXWGQO']	COCONUT:(CNP0097907);HMDB:(11526);PubChem:(49785835 52925132 58177713 58177714 123749543 138295358);CHEBI:(72747);PubChem class - bio and metabolites;Lipid:(LPE(22:6))		-48.2733	-73.5782	nd	0.426961	0.212711
1952	MSBNK-SMB_Measured-HSA009P0247078	['KLPBNGZTTQNYHR']	COCONUT:(CNP0020794);PubChem:(446513 17753947 23644550 49866901 46936995);YMDB Mine;PubMed;PubChem class - bio and metabolites	No HMDB hit	-48.2811	-59.3076	-60.7591	0.426742	0.212602
1953	MSBNK-SMB_Measured-HSA009P0235017	['NAKUGCPAQTUSBE']	COCONUT:(CNP0289471);Natural Products:(UNPD75423 UNPD190141);PubChem:(360579 449094 3085031 7408266 7408684 9816083 67859438 102491877 137705815);ZINC bio:(ZINC04899569 ZINC04899848 ZINC04899849 ZINC08586036);PubChem class - bio and metabolites;MeSH:(449094);PubMed		-48.3257	nd	nd	0.427035	0.214542
1954	MSBNK-SMB_Measured-HSA009P0255008	['VTYFITADLSVOAS']	COCONUT:(CNP0003127);HMDB:(33143);PubChem:(122228 14274616 124397638);CHEBI:(59973);PubChem class - bio and metabolites;MeSH:(122228 14274616);Training Set;PubMed		-48.3712	nd	nd	0.427329	0.214944
1955	MSBNK-SMB_Measured-HSA009P0104069	['UWKDZWSATBBGBN']	PubChem:(17916);PubChem class - safety and toxic	No HMDB hit	-48.3836	-54.8614	-57.6129	0.42711	0.214834
1956	MSBNK-SMB_Measured-HSA009P0345022	['QRHSEDZBZMZPOA']	COCONUT:(CNP0084951);HMDB:(10221);PubChem:(16061066 52940106 101690151 101434044 101434045 101434046 101434047);SuperNatural:(SN00219967);CHEBI:(88440);PubChem class - bio and metabolites;Plantcyc:(CPD-13094);PubMed;Biocyc:(CPD-13094)		-48.4472	-49.9256	-54.0767	0.427403	0.216769
1957	MSBNK-SMB_Measured-HSA009P0205133	['QXHUNSIVQWFRQU']	HMDB:(140969);PubChem:(19784782);PubChem class - bio and metabolites		-48.4517	-49.8444	-64.1945	0.427184	0.217169
1958	MSBNK-SMB_Measured-HSA009P0389005	['CFLVYJJIZHNITM']	COCONUT:(CNP0248566);HMDB:(62744);PubChem:(193493 14077683 53718311 91972240 121326851 126582626 126968670 139557805);CHEBI:(87747 88109);PubChem class - bio and metabolites;MeSH:(193493);Training Set;PubMed		-48.4755	-52.2628	-75.3116	0.427477	0.217058
1959	MSBNK-SMB_Measured-HSA009P0138005	['BTERLCQQBYXVIN']	NORMAN:(NS00047985);COCONUT:(CNP0129769);Natural Products:(UNPD208024);PubChem:(137157590 135421876);MeSH:(135421876);PubMed	No HMDB hit	-48.5609	-57.7174	nd	0.429811	0.217968
1960	MSBNK-SMB_Measured-HSA009P0171078	['XSAYZAUNJMRRIR']	HMDB:(32412);PubChem class - food;SuperNatural:(SN00119013);ZINC bio:(ZINC00967335);MeSH:(7122);PubMed;NORMAN:(NS00004934);COCONUT:(CNP0163282);Natural Products:(UNPD169586);PubChem:(7122 10103596 102070652);CHEBI:(52364);PubChem class - bio and metabolites;PubChem class - safety and toxic;KEGG Mine		-48.5843	-53.0472	nd	0.429592	0.217857
1961	MSBNK-SMB_Measured-HSA009P0249029	['ACIJGUBIMXQCMF']	COCONUT:(CNP0045234 CNP0336873);HMDB:(11667);Natural Products:(UNPD173365);PubChem:(100099 165527 7068807 6604701 6992507);SuperNatural:(SN00156253 SN00237266);CHEBI:(73843 73845 133031);ZINC bio:(ZINC01576202);additional;PubChem class - bio and metabolites;MeSH:(100099 165527);PubMed		-48.673	-87.7313	-92.5048	0.430903	0.219786
1962	MSBNK-SMB_Measured-HSA009P0220012	['ZLSZCJIWILJKMR']	COCONUT:(CNP0364899);Training Set;PubChem:(181137 4079048);ZINC bio:(ZINC00195148);PubChem class - bio and metabolites	No HMDB hit	-48.6886	-73.4263	-83.2621	0.430683	0.220183
1963	MSBNK-SMB_Measured-HSA009P0199037	['UBLWFFBGMBRBMC']	COCONUT:(CNP0086706);Training Set;PubChem:(11937742 73146465 77106305 99645913 130929082 130929083 131155637);PubMed;additional	No HMDB hit	-48.7983	nd	nd	0.431482	0.2216
1964	MSBNK-SMB_Measured-HSA009P0233115	['ZEOAMTWWLDATMW']	PubChem:(184006);PubChem class - safety and toxic	No HMDB hit	-48.855	-55.3739	-66.3167	0.431263	0.221996
1965	MSBNK-SMB_Measured-HSA009P0249041	['ACIJGUBIMXQCMF']	COCONUT:(CNP0045234 CNP0336873);HMDB:(11667);Natural Products:(UNPD173365);PubChem:(100099 165527 7068807 6604701 6992507);SuperNatural:(SN00156253 SN00237266);CHEBI:(73843 73845 133031);ZINC bio:(ZINC01576202);additional;PubChem class - bio and metabolites;MeSH:(100099 165527);PubMed		-48.8706	-80.6586	-85.3361	0.431552	0.222392
1966	MSBNK-SMB_Measured-HSA009P0119031	['RCZLOQQOUWHMIS']	COCONUT:(CNP0140653);Natural Products:(UNPD41646 UNPD191193);PubChem class - food;PubChem:(168530 6441475 14237622 91820591);SuperNatural:(SN00257163);ZINC bio:(ZINC06019635);MeSH:(168530 6441475);PubMed;Biocyc:(CPD-17925);KEGG Mine	No HMDB hit	-48.9255	-68.4055	-74.3122	0.431333	0.222279
1967	MSBNK-SMB_Measured-HSA009P0137009	['NJZUUYADLXBQPA']	COCONUT:(CNP0266797);KNApSAcK:(11057);Natural Products:(UNPD111061 UNPD12376);PubChem:(101717 12309841 21593527);SuperNatural:(SN00258629 SN00156710)		-48.937	-49.5028	-49.7734	0.431113	0.222166
1968	MSBNK-SMB_Measured-HSA009P0175118	['BYHUURFQWCMINB']	PubChem:(166790);PubChem class - safety and toxic	No HMDB hit	-48.9715	nd	nd	0.431911	0.222053
1969	MSBNK-SMB_Measured-HSA009P0402005	['AHBCTRVDGQMKHC']	PubChem:(71464554 71464555);CHEBI:(73071)	No HMDB hit	-49.0174	nd	nd	0.433215	0.222956
1970	MSBNK-SMB_Measured-HSA009P0195063	['UMYZWICEDUEWIM']	NORMAN:(NS00022779);COCONUT:(CNP0169719);Natural Products:(UNPD12923);PubChem:(69896 11063429);MeSH:(69896);PubChem class - safety and toxic;PubMed	No HMDB hit	-49.0787	-64.1721	-66.5005	0.433503	0.22335
1971	MSBNK-SMB_Measured-HSA009P0143068	['HJORCZCMNWLHMB']	NORMAN:(NS00037819);MeSH:(82111);PubChem class - safety and toxic;PubChem:(82111 7058043);PubMed	No HMDB hit	-49.146	-77.9445	nd	0.433283	0.223744
1972	MSBNK-SMB_Measured-HSA009P0143038	['LJOODBDWMQKMFB']	HMDB:(31403);PubChem class - food;ZINC bio:(ZINC06660884);additional;MeSH:(21363);PubMed;NORMAN:(NS00022300);COCONUT:(CNP0176058);Natural Products:(UNPD197044);PubChem:(21363 10558735 22140701 25240811 25241092);CHEBI:(37277);PubChem class - bio and metabolites;PubChem class - safety and toxic;KEGG Mine		-49.1614	-68.7421	-70.6263	0.433063	0.223631
1973	MSBNK-SMB_Measured-HSA009P0337022	['JVACNFOPSUPDTK']	PubChem:(9858975 18220937);PubChem class - bio and metabolites	No HMDB hit	-49.1672	nd	nd	0.432843	0.223517
1974	MSBNK-SMB_Measured-HSA009P0245088	['IWJBVMJWSPZNJH']	HMDB:(10325 131286);SuperNatural:(SN00220062);ZINC bio:(ZINC05861416);additional;MeSH:(152226 18392195 21845293 46781551 134693070);PubMed;NORMAN:(NS00009990);COCONUT:(CNP0404344);PubChem:(152226 10198376 18392195 21845293 45039209 46781551 53938834 56624589 68894715 71316593 118447732 124909285 124909286 129189671 133587400 134693070 139315183);CHEBI:(87248);PubChem class - bio and metabolites;Training Set		-49.2281	-78.9664	-94.8465	0.433131	0.223404
1975	MSBNK-SMB_Measured-HSA009P0362008	['GDEJVUBZMIATKR', 'GDEJVUBZMIATKR']	COCONUT:(CNP0358665)	No HMDB hit	-49.2306	-49.711	-53.9966	0.432911	0.223291
1976	MSBNK-SMB_Measured-HSA009P0175159	['BYHUURFQWCMINB']	PubChem:(166790);PubChem class - safety and toxic	No HMDB hit	-49.3099	nd	nd	0.434717	0.223684
1977	MSBNK-SMB_Measured-HSA009P0233110	['QRKINCQKOGXVEO']	PubChem class - safety and toxic;PubChem:(2773804 23419958 23419959);PubMed	No HMDB hit	-49.4453	-62.0834	nd	0.43652	0.2261
1978	MSBNK-SMB_Measured-HSA009P0311008	['PNEJUHLZEPRMHF', 'RIEPTQUQEINHPZ']	COCONUT:(CNP0136036);HMDB:(31885);PubChem:(131751198);PubChem class - bio and metabolites		-49.4493	-69.2183	-74.6602	0.436299	0.225986
1979	MSBNK-SMB_Measured-HSA009P0263000	['AMGWDYLEMSMUIO']	NORMAN:(NS00037748);PubChem class - safety and toxic;PubChem:(144749)	No HMDB hit	-49.4715	nd	nd	0.436079	0.225872
1980	MSBNK-SMB_Measured-HSA009P0333045	['NETLOINXABMQPN']	MeSH:(146900);PubChem:(146900);PubMed	No HMDB hit	-49.533	-56.1927	-56.9298	0.436869	0.225758
1981	MSBNK-SMB_Measured-HSA009P0195112	['UPJFTVFLSIQQAV']	HMDB:(34450);SuperNatural:(SN00157451 SN00157450);ZINC bio:(ZINC02555622 ZINC05273745 ZINC05273746 ZINC05273747);MeSH:(3083857 5018391);PubMed;NORMAN:(NS00018347);COCONUT:(CNP0267388);Natural Products:(UNPD23327 UNPD141167);PubChem:(3083857 5018391 5318533 5320063 12315451 12315452 12315453);CHEBI:(80853);PubChem class - bio and metabolites;KEGG:(C17002)		-49.5722	-52.7941	-89.5886	0.437153	0.225644
1982	MSBNK-SMB_Measured-HSA009P0390002	['AUTNXSQEVVHSJK']	PubChem:(18220235 71464590);CHEBI:(73492)	No HMDB hit	-49.5741	nd	nd	0.436932	0.22553
1983	MSBNK-SMB_Measured-HSA009P0200031	['UUPYXUVDNAZANT']	PubChem:(88224963);HMDB:(94806)		-49.5836	-58.3734	nd	0.436712	0.225416
1984	MSBNK-SMB_Measured-HSA009P0286004	['SIFHZKKXWMJWOB']	PubChem class - safety and toxic;PubChem:(110093 3421318);PubMed	No HMDB hit	-49.5912	-84.6553	-92.0172	0.436996	0.225302
1985	MSBNK-SMB_Measured-HSA009P0233010	['GMDLEOVIACJWTD']	PubChem:(25250);PubChem class - safety and toxic	No HMDB hit	-49.6099	nd	nd	0.436776	0.225693
1986	MSBNK-SMB_Measured-HSA009P0153058	['GPUOMCZFJZZLJT']	COCONUT:(CNP0154586);PubChem:(573534 91391421);SuperNatural:(SN00159959);PubMed	No HMDB hit	-49.6672	-52.554	-53.2528	0.437059	0.225579
1987	MSBNK-SMB_Measured-HSA009P0214002	['VEWMMYQRMAYPIE']	MeSH:(152196);PubChem:(152196);PubMed	No HMDB hit	-49.7329	-57.4975	-60.3196	0.437343	0.225969
1988	MSBNK-SMB_Measured-HSA009P0358018	['PKPXVGIKUXUYEF']	PubChem:(71464579 71464580);CHEBI:(73106)		-49.7595	nd	nd	0.437626	0.225855
1989	MSBNK-SMB_Measured-HSA009P0208000	['LMGZYDOGXGRMSP']	PubChem:(29827 92276785 92277833);MeSH:(29827)	No HMDB hit	-49.7852	nd	nd	0.437406	0.226244
1990	MSBNK-SMB_Measured-HSA009P0185109	['KQMIWCAOEFUBQK']	PubChem class - safety and toxic;PubChem:(257971);PubMed;KEGG Mine	No HMDB hit	-49.813	-53.6018	-55.8146	0.437186	0.226633
1991	MSBNK-SMB_Measured-HSA009P0161021	['AHEJETSIRUFWPC']	PubChem:(208530);PubChem class - safety and toxic	No HMDB hit	-49.819	-61.1293	nd	0.436966	0.226519
1992	MSBNK-SMB_Measured-HSA009P0154025	['GJLWQAUHCDNAEK']	PubChem:(12342664);PubChem class - safety and toxic	No HMDB hit	-49.8325	-50.5695	-58.083	0.436747	0.226406
1993	MSBNK-SMB_Measured-HSA009P0161002	['AHEJETSIRUFWPC']	PubChem:(208530);PubChem class - safety and toxic	No HMDB hit	-49.8554	-64.3201	nd	0.43703	0.226794
1994	MSBNK-SMB_Measured-HSA009P0258027	['GLASPHLTTAHWPI']	NORMAN:(NS00050215);COCONUT:(CNP0360350);PubChem:(1636761 1636762 1636763 1636764 121753);SuperNatural:(SN00051620 SN00051622 SN00051623 SN00051621);ZINC bio:(ZINC01902251 ZINC01902252 ZINC01902253 ZINC01902254)	No HMDB hit	-49.888	nd	nd	0.437312	0.227683
1995	MSBNK-SMB_Measured-HSA009P0287040	['AFYNPRWLOKYLDU']	NORMAN:(NS00023314);COCONUT:(CNP0198069);Natural Products:(UNPD24517);PubChem:(82650);SuperNatural:(SN00292786);PubMed	No HMDB hit	-49.9256	-51.6529	-54.7182	0.438095	0.227569
1996	MSBNK-SMB_Measured-HSA009P0175173	['BYHUURFQWCMINB']	PubChem:(166790);PubChem class - safety and toxic	No HMDB hit	-49.9277	nd	nd	0.438377	0.227455
1997	MSBNK-SMB_Measured-HSA009P0371007	['GLZWNFNQMJAZGY']	NORMAN:(NS00010524);COCONUT:(CNP0348115);HMDB:(94680);PubChem class - food;PubChem:(78798);CHEBI:(44794);Maconda:(CON00075);PubChem class - bio and metabolites;PubChem class - safety and toxic;PubMed;KEGG Mine		-49.944	nd	nd	0.438157	0.227341
1998	MSBNK-SMB_Measured-HSA009P0327040	['WOURXYYHORRGQO']	PubChem:(14034);additional;MeSH:(14034);PubChem class - safety and toxic;Training Set;PubMed	No HMDB hit	-49.9701	-60.0088	-70.1391	0.437938	0.227227
1999	MSBNK-SMB_Measured-HSA009P0199115	['QGMAWEIDGADSAC']	COCONUT:(CNP0198446);Natural Products:(UNPD145093);PubChem:(519728 637596 7075896 6545987 129041145);SuperNatural:(SN00066998);ZINC bio:(ZINC00518249 ZINC04025583 ZINC15119195);MeSH:(519728);PubMed	No HMDB hit	-50.0157	nd	nd	0.43972	0.227114
2000	MSBNK-SMB_Measured-HSA009P0254007	['NJPQAIBZIHNJDO']	NORMAN:(NS00001486);PubChem:(62459);MeSH:(62459);PubChem class - safety and toxic;Training Set;PubMed	No HMDB hit	-50.0273	-86.7689	nd	0.4395	0.227
2001	MSBNK-SMB_Measured-HSA009P0368001	['REUVFPFCXKWJQA']	PubChem:(71464539 71464540 136212422 136212423);CHEBI:(73059)		-50.0285	nd	nd	0.43928	0.226887
2002	MSBNK-SMB_Measured-HSA009P0394002	['GGJRAQULURVTAJ']	HMDB:(11570);SuperNatural:(SN00011284 SN00011285 SN00157493);ZINC bio:(ZINC04557122 ZINC04557123);additional;PubMed;NORMAN:(NS00013704);COCONUT:(CNP0121104);Natural Products:(UNPD47725);PubChem:(86742 5872092 5317746 5367328 9884879 53480979 71728430 92477703 92477704 124511007 124305059 124306178);CHEBI:(75577 75610 75576 75575);PubChem class - bio and metabolites;Training Set		-50.0316	-60.3322	-70.03	0.439061	0.226773
2003	MSBNK-SMB_Measured-HSA009P0153067	['NWBCRWCKZUXDNV']	PubChem:(3015888 12012530 12012533);NORMAN:(NS00056781)	No HMDB hit	-50.0634	-69.3508	-69.6476	0.438842	0.22666
2004	MSBNK-SMB_Measured-HSA009P0112001	['YMEZKRMAPQIBQH']	PubChem class - safety and toxic;PubChem:(23069 40432280);ZINC bio:(ZINC00152770)	No HMDB hit	-50.074	-55.1927	-99.1034	0.438623	0.226547
2005	MSBNK-SMB_Measured-HSA009P0383001	['FAZBDRGXCKPVJU']	NORMAN:(NS00050466);COCONUT:(CNP0415771);HMDB:(62321);PubChem:(89565 9547180 71296162 94990548);CHEBI:(72683 62833);PubChem class - bio and metabolites;YMDB:(1157);PubMed;Biocyc:(CPD-18379)		-50.0895	nd	nd	0.438404	0.226933
2006	MSBNK-SMB_Measured-HSA009P0101038	['DGUBLKUCHAAUFT']	PubChem:(162804 9543327);YMDB Mine;CHEBI:(74021);ZINC bio:(ZINC05157512);PubChem class - bio and metabolites;EcoCyc Mine;MeSH:(162804);PubMed;Biocyc:(2-OXOBUT-3-ENANOATE);KEGG Mine	No HMDB hit	-50.0918	-73.7108	-94.9259	0.438185	0.22682
2007	MSBNK-SMB_Measured-HSA009P0143054	['HJORCZCMNWLHMB']	NORMAN:(NS00037819);MeSH:(82111);PubChem class - safety and toxic;PubChem:(82111 7058043);PubMed	No HMDB hit	-50.0983	-79.5855	nd	0.437967	0.226707
2008	MSBNK-SMB_Measured-HSA009P0160054	['RLKVXPWXNRERDP']	PubChem:(21743554);PubChem class - bio and metabolites	No HMDB hit	-50.1335	nd	nd	0.437749	0.227092
2009	MSBNK-SMB_Measured-HSA009P0102071	['OLLZXQIFCRIRMH']	PubChem class - safety and toxic;PubChem:(28774 59324658);ZINC bio:(ZINC01662322)	No HMDB hit	-50.2012	-60.5185	-62.4706	0.439522	0.227476
2010	MSBNK-SMB_Measured-HSA009P0319068	['QHOKDYBJJBDJGY']	Training Set;PubChem:(16061087 53394022 93024519 93024521 93024523 93024524 126456539);CHEBI:(137267 136441);KEGG Mine;additional	No HMDB hit	-50.2303	-50.775	-51.2327	0.439801	0.227363
2011	MSBNK-SMB_Measured-HSA009P0222023	['WYUJTWQSJJRVIG']	MeSH:(156356);PubChem class - safety and toxic;PubChem:(156356 12617410 11644131);PubMed;KEGG Mine	No HMDB hit	-50.2897	-52.0134	-55.2529	0.44008	0.228245
2012	MSBNK-SMB_Measured-HSA009P0127011	['NOEGNKMFWQHSLB']	HMDB:(34355);PubChem class - food;SuperNatural:(SN00156020);ZINC bio:(ZINC00900788);HSDB:(67-47-0);MeSH:(237332);PubMed;NORMAN:(NS00014938);COCONUT:(CNP0222574);KNApSAcK:(29547);Natural Products:(UNPD172457);PubChem:(237332 46781825);YMDB Mine;CHEBI:(412516);PubChem class - bio and metabolites;KEGG:(C11101);PubChem class - safety and toxic;PubChem class - drug;Biocyc:(CPD-11572)		-50.3544	-70.3929	-81.5975	0.440855	0.229622
2013	MSBNK-SMB_Measured-HSA009P0279025	['XDYJRCBGFFKBPA']	MeSH:(3083479 6450170);PubChem:(3083479 6450170 88244968);PubMed	No HMDB hit	-50.3876	-51.6577	-52.9238	0.442126	0.229508
2014	MSBNK-SMB_Measured-HSA009P0199042	['JOZKFWLRHCDGJA']	HMDB:(34160 34844);PubChem class - food;SuperNatural:(SN00156622 SN00002468);ZINC bio:(ZINC01680438 ZINC02040946);MeSH:(9017);PubMed;NORMAN:(NS00002234);COCONUT:(CNP0277078);KNApSAcK:(35564);Natural Products:(UNPD81653 UNPD140986);PubChem:(9017 6708682 6999975);CHEBI:(70478);PubChem class - bio and metabolites;KEGG:(C12298);PubChem class - safety and toxic;YMDB:(1657);Training Set		-50.4219	-68.9513	-75.2633	0.442403	0.229394
2015	MSBNK-SMB_Measured-HSA009P0141009	['SFHOANYKPCNYMB']	PubChem:(2778300);PubChem class - safety and toxic	No HMDB hit	-50.4333	-60.5697	nd	0.442184	0.22928
2016	MSBNK-SMB_Measured-HSA009P0141028	['SFHOANYKPCNYMB']	PubChem:(2778300);PubChem class - safety and toxic	No HMDB hit	-50.5102	-60.3961	nd	0.443948	0.230655
2017	MSBNK-SMB_Measured-HSA009P0127014	['NOEGNKMFWQHSLB']	HMDB:(34355);PubChem class - food;SuperNatural:(SN00156020);ZINC bio:(ZINC00900788);HSDB:(67-47-0);MeSH:(237332);PubMed;NORMAN:(NS00014938);COCONUT:(CNP0222574);KNApSAcK:(29547);Natural Products:(UNPD172457);PubChem:(237332 46781825);YMDB Mine;CHEBI:(412516);PubChem class - bio and metabolites;KEGG:(C11101);PubChem class - safety and toxic;PubChem class - drug;Biocyc:(CPD-11572)		-50.5857	-67.028	-79.2137	0.445711	0.233515
2018	MSBNK-SMB_Measured-HSA009P0118007	['BFSVOASYOCHEOV']	HMDB:(33971);PubChem class - food;SuperNatural:(SN00397204);ZINC bio:(ZINC00388479);additional;HSDB:(100-37-8);MeSH:(7497);PubMed;NORMAN:(NS00006343 NS00050350);COCONUT:(CNP0354017);Natural Products:(UNPD102755);PubChem:(7497 3613796 3795141 87506838 87506839 131667509 131708652);CHEBI:(52153);PubChem class - bio and metabolites;PubChem class - safety and toxic;Training Set;KEGG Mine		-50.7109	-69.4366	-69.5861	0.446482	0.234886
2019	MSBNK-SMB_Measured-HSA009P0199017	['JOZKFWLRHCDGJA']	HMDB:(34160 34844);PubChem class - food;SuperNatural:(SN00156622 SN00002468);ZINC bio:(ZINC01680438 ZINC02040946);MeSH:(9017);PubMed;NORMAN:(NS00002234);COCONUT:(CNP0277078);KNApSAcK:(35564);Natural Products:(UNPD81653 UNPD140986);PubChem:(9017 6708682 6999975);CHEBI:(70478);PubChem class - bio and metabolites;KEGG:(C12298);PubChem class - safety and toxic;YMDB:(1657);Training Set		-50.7388	-69.0734	-75.4021	0.446756	0.23477
2020	MSBNK-SMB_Measured-HSA009P0197055	['IAJBQAYHSQIQRE']	HMDB:(29648);SuperNatural:(SN00001334);ZINC bio:(ZINC00336939);additional;HSDB:(4460-86-0);MeSH:(20525);PubMed;NORMAN:(NS00015122);COCONUT:(CNP0113700);KNApSAcK:(36456);Natural Products:(UNPD27277);PubChem:(20525);CHEBI:(113543);PubChem class - bio and metabolites;PubChem class - safety and toxic;Training Set;KEGG Mine		-50.7517	-53.4566	-56.3392	0.446535	0.234653
2021	MSBNK-SMB_Measured-HSA009P0392008	['SQCYFMMVFGQUFJ']	PubChem:(16741123 70251408);PubChem class - bio and metabolites	No HMDB hit	-50.759	-62.352	nd	0.446314	0.234537
2022	MSBNK-SMB_Measured-HSA009P0175232	['BYHUURFQWCMINB']	PubChem:(166790);PubChem class - safety and toxic	No HMDB hit	-50.7628	nd	nd	0.446093	0.234421
2023	MSBNK-SMB_Measured-HSA009P0500000	['KCWGBXXAJHVZNN']	COCONUT:(CNP0001941);HMDB:(11519);PubChem:(52925146 134743276 138192172);PubChem class - bio and metabolites		-50.7797	-74.3186	nd	0.446367	0.234305
2024	MSBNK-SMB_Measured-HSA009P0175161	['BYHUURFQWCMINB']	PubChem:(166790);PubChem class - safety and toxic	No HMDB hit	-50.8906	nd	nd	0.447134	0.234684
2025	MSBNK-SMB_Measured-HSA009P0228006	['COCNDHOPIHDTHK']	HMDB:(4096);ZINC bio:(ZINC00057162);additional;MeSH:(18986);PubMed;NORMAN:(NS00014757);COCONUT:(CNP0267742);Natural Products:(UNPD35606);PubChem:(18986 6921702 76974079);CHEBI:(28281);PubChem class - bio and metabolites;KEGG:(C05660);PubChem class - safety and toxic;Training Set;Biocyc:(CPD-12020)		-50.8939	-61.7359	-83.2087	0.446914	0.234568
2026	MSBNK-SMB_Measured-HSA009P0313051	['CHNXZKVNWQUJIB']	HMDB:(60580);ZINC bio:(ZINC03830794 ZINC03830795 ZINC03830796 ZINC03830797 ZINC03881635 ZINC04245645 ZINC04245646 ZINC04245647 ZINC04245648);additional;MeSH:(3288 5284557);PubMed;NORMAN:(NS00007266);COCONUT:(CNP0210481);PubChem:(3288 9901 657211 1415299 1415300 1415301 1415303 2754191 7059677 7061041 7148720 7148722 7210949 5284557 6604246 6984901 12016247 15558456 11869446 11869447 11869448 11869449 11885588 11885589 11885590 11890120 11890121 17756779 18530309 23968112 45357606 46781519 51414211 57270628 59976888 71316502 89336606 118055032 118198779 121232964 124896929 124303806 124362925 124428618 129009879 133688322);CHEBI:(34749);PubChem class - bio and metabolites;KEGG:(C14487);PubChem class - safety and toxic;Training Set		-50.911	-58.8524	-72.1765	0.446693	0.234452
2027	MSBNK-SMB_Measured-HSA009P0179070	['MTLGZOPMHYWXRN']	PubChem:(78433);NORMAN:(NS00045026)	No HMDB hit	-50.9491	-65.9338	-73.8675	0.446473	0.234336
2028	MSBNK-SMB_Measured-HSA009P0227013	['ACIJGUBIMXQCMF']	COCONUT:(CNP0045234 CNP0336873);HMDB:(11667);Natural Products:(UNPD173365);PubChem:(100099 165527 7068807 6604701 6992507);SuperNatural:(SN00156253 SN00237266);CHEBI:(73843 73845 133031);ZINC bio:(ZINC01576202);additional;PubChem class - bio and metabolites;MeSH:(100099 165527);PubMed		-50.9637	-77.9957	-79.0888	0.446746	0.234221
2029	MSBNK-SMB_Measured-HSA009P0185010	['OAUYENAPBFTAQT']	COCONUT:(CNP0205490);HMDB:(61384);PubChem:(129397);CHEBI:(133185);PubChem class - bio and metabolites;MeSH:(129397);PubMed		-50.9704	nd	nd	0.446525	0.234598
2030	MSBNK-SMB_Measured-HSA009P0197074	['IAJBQAYHSQIQRE']	HMDB:(29648);SuperNatural:(SN00001334);ZINC bio:(ZINC00336939);additional;HSDB:(4460-86-0);MeSH:(20525);PubMed;NORMAN:(NS00015122);COCONUT:(CNP0113700);KNApSAcK:(36456);Natural Products:(UNPD27277);PubChem:(20525);CHEBI:(113543);PubChem class - bio and metabolites;PubChem class - safety and toxic;Training Set;KEGG Mine		-50.9743	-54.0623	-56.7801	0.446305	0.234975
2031	MSBNK-SMB_Measured-HSA009P0193054	['OTJHLDXXJHAZTN']	PubChem:(2306 9877608 16760312);CHEBI:(95019 59346);additional;MeSH:(9877608);Training Set;PubMed	No HMDB hit	-51.0602	nd	nd	0.44707	0.235844
2032	MSBNK-SMB_Measured-HSA009P0125008	['VWYBQOFZVSNDAW']	COCONUT:(CNP0046682);HMDB:(32447);PubChem class - food;PubChem:(182502 5352874 6429343 15800916);PubChem class - bio and metabolites;PubChem class - safety and toxic		-51.0703	-55.6553	-59.0735	0.44685	0.235728
2033	MSBNK-SMB_Measured-HSA009P0141015	['SFHOANYKPCNYMB']	PubChem:(2778300);PubChem class - safety and toxic	No HMDB hit	-51.0764	-61.2386	nd	0.447122	0.235612
2034	MSBNK-SMB_Measured-HSA009P0217027	['DSCFFEYYQKSRSV']	HMDB:(29915 62564 31449 34221 34222 31437 34219 29916);SuperNatural:(SN00335755 SN00264043 SN00024328 SN00317251 SN00074286 SN00398943 SN00284354 SN00260316 SN00017930 SN00001935 SN00277513 SN00364565 SN00085911 SN00024287 SN00159656 SN00011229 SN00287570 SN00024279 SN00334423 SN00399472 SN00317269 SN00311303 SN00280719);ZINC bio:(ZINC00968382 ZINC04097492 ZINC04537423 ZINC12405202 ZINC12652534 ZINC18044205 ZINC18084566 ZINC18268580 ZINC18280835);additional;MeSH:(151108 164619 230881 439990 440079 5319730 5320294 6708691);Plantcyc:(4-METHYL-MYO-INOSITOL 5-O-METHYL-MYO-INOSITOL CPD-8046 CPD-8063);PubMed;COCONUT:(CNP0201870);KNApSAcK:(1157);Natural Products:(UNPD56294 UNPD177048 UNPD77409 UNPD91256 UNPD157203 UNPD177211 UNPD34938 UNPD29671 UNPD141868 UNPD217791 UNPD145970 UNPD168879 UNPD206946 UNPD51636 UNPD130255 UNPD163968 UNPD78152 UNPD58253 UNPD174131 UNPD16740 UNPD175552 UNPD175807);PubChem:(151108 164619 230881 439990 440078 440079 7020271 5319730 5320294 6551016 6708691 11968808 16395057 59716291 68403422 89590971 89590972 89268251 89272786 118202994 130453572);YMDB Mine;CHEBI:(15975 28762 28548 28310 18266 111 18173 37209 18427);PubChem class - bio and metabolites;EcoCyc Mine;KEGG:(C06353 C03660 C03659 C03365 C03844 C05163 C08257 C06352);Training Set;PubChem class - drug;Biocyc:(4-METHYL-MYO-INOSITOL CPD-8538 CPD-8063 1-METHYL-MYO-INOSITOL RIBULOSE CPD-8064 5-O-METHYL-MYO-INOSITOL CPD-1701 CPD-8046 CPD-8056)		-51.0778	-54.5109	-62.0716	0.446903	0.235497
2035	MSBNK-SMB_Measured-HSA009P0116035	['BUSBCPMSNBMUMT']	COCONUT:(CNP0022932);Training Set;PubChem:(1501944 1520863 4112250 7128340 7128423 78449040);PubMed;Biocyc:(CPD-13585)	No HMDB hit	-51.08	-67.6124	-78.3185	0.446683	0.235381
2036	MSBNK-SMB_Measured-HSA009P0193043	['OTJHLDXXJHAZTN']	PubChem:(2306 9877608 16760312);CHEBI:(95019 59346);additional;MeSH:(9877608);Training Set;PubMed	No HMDB hit	-51.1057	nd	nd	0.446955	0.235265
2037	MSBNK-SMB_Measured-HSA009P0220004	['OOMVCGSUXLINOO']	MeSH:(132277);PubChem:(132277 10013691);PubMed	No HMDB hit	-51.1135	-68.9033	-92.4876	0.447226	0.23515
2038	MSBNK-SMB_Measured-HSA009P0237118	['VUAYOUHRLLXCSH']	MeSH:(195493 6443980);PubChem:(195493 6443980 20839773);PubMed	No HMDB hit	-51.1236	-60.0251	-60.8528	0.447007	0.235034
2039	MSBNK-SMB_Measured-HSA009P0101025	['DGUBLKUCHAAUFT']	PubChem:(162804 9543327);YMDB Mine;CHEBI:(74021);ZINC bio:(ZINC05157512);PubChem class - bio and metabolites;EcoCyc Mine;MeSH:(162804);PubMed;Biocyc:(2-OXOBUT-3-ENANOATE);KEGG Mine	No HMDB hit	-51.1247	-74.6651	-86.7488	0.446788	0.234919
2040	MSBNK-SMB_Measured-HSA009P0317032	['YNQGVRJFSHTULP']	HMDB:(112189);SuperNatural:(SN00358652 SN00290101);PubMed;COCONUT:(CNP0226671);KNApSAcK:(44036);Natural Products:(UNPD132428 UNPD56597);PubChem:(3013895 5312820 10683632);YMDB Mine;CHEBI:(75785);PubChem class - bio and metabolites;EcoCyc Mine;KEGG Mine		-51.2038	-51.6867	-52.5298	0.446569	0.236765
2041	MSBNK-SMB_Measured-HSA009P0175089	['BYHUURFQWCMINB']	PubChem:(166790);PubChem class - safety and toxic	No HMDB hit	-51.2311	nd	nd	0.44635	0.237139
2042	MSBNK-SMB_Measured-HSA009P0354001	['DKWHHTWSTXZKDW']	HSDB:(143-29-3);NORMAN:(NS00002619);PubChem class - safety and toxic;PubChem:(8928)	No HMDB hit	-51.4482	nd	nd	0.449559	0.239471
2043	MSBNK-SMB_Measured-HSA009P0175001	['BYHUURFQWCMINB']	PubChem:(166790);PubChem class - safety and toxic	No HMDB hit	-51.4915	nd	nd	0.449339	0.239354
2044	MSBNK-SMB_Measured-HSA009P0101029	['DGUBLKUCHAAUFT']	PubChem:(162804 9543327);YMDB Mine;CHEBI:(74021);ZINC bio:(ZINC05157512);PubChem class - bio and metabolites;EcoCyc Mine;MeSH:(162804);PubMed;Biocyc:(2-OXOBUT-3-ENANOATE);KEGG Mine	No HMDB hit	-51.5007	-74.933	-86.5423	0.449119	0.239237
2045	MSBNK-SMB_Measured-HSA009P0520001	['LSUXCWJOIAWGOU']	COCONUT:(CNP0419968);HMDB:(62711);PubChem:(11005822 11005823 24039329 24871190 54050940 71768169 71768170 87523354 87523355 131770476 131770477);YMDB Mine;CHEBI:(76084);Training Set;PubMed		-51.5153	nd	nd	0.449389	0.23912
2046	MSBNK-SMB_Measured-HSA009P0126011	['DURRSEGFTCZKMK']	NORMAN:(NS00028218);PubChem class - safety and toxic;PubChem:(75897)	No HMDB hit	-51.5831	-89.3272	nd	0.449658	0.240958
2047	MSBNK-SMB_Measured-HSA009P0331019	['HNQZKSORBSIMCM']	PubChem:(14345768 18626786);NORMAN:(NS00052667)	No HMDB hit	-51.6614	nd	nd	0.451881	0.24084
2048	MSBNK-SMB_Measured-HSA009P0132104	['KTHDTJVBEPMMGL']	HMDB:(766);SuperNatural:(SN00329513);ZINC bio:(ZINC00114134 ZINC00114138);additional;MeSH:(7345 88064 132213);PubMed;NORMAN:(NS00015172);COCONUT:(CNP0136136);Natural Products:(UNPD196274);PubChem:(7345 88064 132213 6926438 6926439 18603698 18764698 71309273 71309541 91433601 102175487 102175488 100958374 100958375 129677003);CHEBI:(133520 40992);PubChem class - bio and metabolites;PubChem class - safety and toxic;YMDB:(1758 855);PubChem class - drug;Biocyc:(CPD-20331);KEGG Mine		-51.7945	-67.8399	-85.2894	0.452637	0.243164
2049	MSBNK-SMB_Measured-HSA009P0333135	['MHALAIOXRHAOFI']	PubChem:(15452471 59931979 73195153 122706235);PubMed;Biocyc:(CPD-19358)	No HMDB hit	-51.8521	-62.7678	-65.0472	0.452416	0.243533
2050	MSBNK-SMB_Measured-HSA009P0285063	['SFQLDWUVQAHQCV']	COCONUT:(CNP0150752);Natural Products:(UNPD85589);PubChem:(15569758)	No HMDB hit	-51.8542	-57.3656	-57.7609	0.452195	0.243415
2051	MSBNK-SMB_Measured-HSA009P0335034	['SBLKVIQSIHEQOF']	SuperNatural:(SN00309080 SN00034147 SN00395422);ZINC bio:(ZINC14616324 ZINC35465169);MeSH:(9543674);Plantcyc:(OCTADEC-9-ENE-118-DIOIC-ACID);PubMed;COCONUT:(CNP0040308 CNP0104386);Natural Products:(UNPD102319 UNPD4806);PubChem:(9543674 9543675 20482290 25202007 90657642);PubChem class - bio and metabolites;KEGG:(C19618);PubChem class - safety and toxic;Biocyc:(SMA-0000380 OCTADEC-9-ENE-118-DIOIC-ACID SMA-0000645)	No HMDB hit	-51.8617	-59.305	-61.1578	0.451975	0.243296
2052	MSBNK-SMB_Measured-HSA009P0344015	['HWFCXWBMBGDXGB']	COCONUT:(CNP0375960);Training Set;PubChem:(125416241 125416242 125416243 125416244 129008940)	No HMDB hit	-51.8668	-63.1954	-65.3606	0.451754	0.243177
2053	MSBNK-SMB_Measured-HSA009P0383015	['FAZBDRGXCKPVJU']	NORMAN:(NS00050466);COCONUT:(CNP0415771);HMDB:(62321);PubChem:(89565 9547180 71296162 94990548);CHEBI:(72683 62833);PubChem class - bio and metabolites;YMDB:(1157);PubMed;Biocyc:(CPD-18379)		-51.9062	nd	nd	0.452021	0.243059
2054	MSBNK-SMB_Measured-HSA009P0547001	['WRZXKWFJEFFURH']	NORMAN:(NS00001006);COCONUT:(CNP0346661);PubChem:(81248);CHEBI:(39524);Maconda:(CON00060);PubChem class - bio and metabolites;PubChem class - safety and toxic;PubMed	No HMDB hit	-51.9281	nd	nd	0.452775	0.243427
2055	MSBNK-SMB_Measured-HSA009P0111034	['OUDFNZMQXZILJD']	HMDB:(33002);PubChem class - food;SuperNatural:(SN00156021);ZINC bio:(ZINC00900814);MeSH:(12097);PubMed;NORMAN:(NS00012895);COCONUT:(CNP0142902);Natural Products:(UNPD188696);PubChem:(12097);CHEBI:(2091);PubChem class - bio and metabolites;KEGG:(C11115);PubChem class - safety and toxic;YMDB:(1435)		-51.9506	-52.4913	-77.5601	0.454015	0.243309
2056	MSBNK-SMB_Measured-HSA009P0147121	['YNGGRNROMJXLCP']	NORMAN:(NS00028842);COCONUT:(CNP0186232);Natural Products:(UNPD49669);PubChem:(121624);SuperNatural:(SN00342605);ZINC bio:(ZINC01420804);PubChem class - safety and toxic	No HMDB hit	-51.9518	-53.0951	-62.9826	0.453794	0.243191
2057	MSBNK-SMB_Measured-HSA009P0129060	['VLSVVMPLPMNWBH']	HMDB:(31681);PubChem class - food;SuperNatural:(SN00155807);ZINC bio:(ZINC00388712 ZINC00388713);additional;PubMed;NORMAN:(NS00012513);COCONUT:(CNP0172695);Natural Products:(UNPD125661);PubChem:(7742 5325912 10887934 11378500);CHEBI:(89744);PubChem class - bio and metabolites;PubChem class - safety and toxic;Training Set		-52.0066	-71.2282	-79.2537	0.454545	0.244045
2058	MSBNK-SMB_Measured-HSA009P0151033	['CBQMKYHLDADRLN']	HMDB:(3162);PubChem:(136768586 135408758 137276608 137276610 139486502);YMDB Mine;EcoCyc Mine;Plantcyc:(CPD-19524);PubMed;Biocyc:(CPD-19524);KEGG Mine		-52.0082	-52.8744	-62.2457	0.454325	0.243926
2059	MSBNK-SMB_Measured-HSA009P0329036	['XXHQHBUKQCAIGV']	PubChem:(448316 3400853);PubChem class - bio and metabolites	No HMDB hit	-52.0695	nd	nd	0.455075	0.244293
2060	MSBNK-SMB_Measured-HSA009P0235049	['OUDSFQBUEBFSPS']	NORMAN:(NS00020695);COCONUT:(CNP0354833);PubChem:(167782 19033794 119058216 122706523);CHEBI:(131921 132232);EcoCyc Mine;KEGG:(C21396);PubMed;Biocyc:(CPD-18914);KEGG Mine		-52.077	nd	nd	0.454854	0.244175
2061	MSBNK-SMB_Measured-HSA009P0225009	['UEAQWDUMMDCPBH']	COCONUT:(CNP0189706);KNApSAcK:(229);Natural Products:(UNPD9850);PubChem:(9877890 25190967 74403969);SuperNatural:(SN00342273);PubMed	No HMDB hit	-52.0861	-89.3393	nd	0.455119	0.244056
2062	MSBNK-SMB_Measured-HSA009P0335046	['MYHXHCUNDDAEOZ']	HMDB:(2752);SuperNatural:(SN00239027 SN00362133 SN00231204);ZINC bio:(ZINC04521813 ZINC13516012);additional;MeSH:(5280880 5353901 35020890);PubMed;COCONUT:(CNP0267569);Natural Products:(UNPD135954 UNPD112703 UNPD179085);PubChem:(4953 99022 5280880 5283085 5283092 5353901 6334692 9884115 12314621 9945614 10246299 21773164 22833602 24867284 35020884 35020890 40488287 57370113 53390664 53477471 53477472 53477473 53477474 57903328 68148297 68149236 70578248 70580169 71684359 70625930 70626089 71312291 91933439 124524607 124351290 126456240 134751295);CHEBI:(133370 27820);PubChem class - bio and metabolites;KEGG:(C05953);PubChem class - safety and toxic;Training Set;Biocyc:(CPD-21228)		-52.0876	-54.6605	-59.5994	0.454898	0.243938
2063	MSBNK-SMB_Measured-HSA009P0129048	['VLSVVMPLPMNWBH']	HMDB:(31681);PubChem class - food;SuperNatural:(SN00155807);ZINC bio:(ZINC00388712 ZINC00388713);additional;PubMed;NORMAN:(NS00012513);COCONUT:(CNP0172695);Natural Products:(UNPD125661);PubChem:(7742 5325912 10887934 11378500);CHEBI:(89744);PubChem class - bio and metabolites;PubChem class - safety and toxic;Training Set		-52.1546	-71.4404	-78.2845	0.455647	0.24382
2064	MSBNK-SMB_Measured-HSA009P0343049	['CTOFGDVNVOUNPL', 'JGZAOFOLFDPNTJ']	COCONUT:(CNP0082178 CNP0371042);HMDB:(62685);PubChem:(118796880 118796881 134159942);CHEBI:(90867 91293)		-52.1641	-53.0414	-53.9056	0.455426	0.243702
2065	MSBNK-SMB_Measured-HSA009P0119038	['RCZLOQQOUWHMIS']	COCONUT:(CNP0140653);Natural Products:(UNPD41646 UNPD191193);PubChem class - food;PubChem:(168530 6441475 14237622 91820591);SuperNatural:(SN00257163);ZINC bio:(ZINC06019635);MeSH:(168530 6441475);PubMed;Biocyc:(CPD-17925);KEGG Mine	No HMDB hit	-52.1718	-76.8152	-79.0516	0.455206	0.243584
2066	MSBNK-SMB_Measured-HSA009P0168074	['IPFBMHOMTSBTSU']	PubChem:(161950 45039396);additional;MeSH:(161950);Training Set;PubMed;KEGG Mine	No HMDB hit	-52.1942	-63.7431	-82.96	0.45547	0.243466
2067	MSBNK-SMB_Measured-HSA009P0175046	['BYHUURFQWCMINB']	PubChem:(166790);PubChem class - safety and toxic	No HMDB hit	-52.2026	nd	nd	0.455733	0.243348
2068	MSBNK-SMB_Measured-HSA009P0253052	['WYUFTYLVLQZQNH']	NORMAN:(NS00050281);COCONUT:(CNP0261575);HMDB:(29968);KNApSAcK:(39174);Natural Products:(UNPD72756 UNPD97962 UNPD53733 UNPD91234 UNPD137630 UNPD177876);PubChem:(121667 428040 5317246 9815668 9859136 10899810 14313004 14313005 11127487 18648931 22804138 44207096 50930791 54456844 54456846 60122947 60122951 59059868 58958924 67410953 67410978 67411725 67413033 67413139 67413707 67414353 68342374 71022303 91184277 91380274 91398481 91694274 101527245 101527246 118546382 121289047 121297517 121419897 126603539 126969921 130468228 133645885 135070547 135130483);SuperNatural:(SN00158545 SN00157628 SN00158528 SN00310914 SN00233222 SN00370102);ZINC bio:(ZINC13518823 ZINC13533701 ZINC13544857);PubChem class - bio and metabolites;MeSH:(121667 428040 5317246 11127487 133645885);PubMed		-52.2949	-68.9806	-74.9791	0.45793	0.244681
2069	MSBNK-SMB_Measured-HSA009P0119010	['RCZLOQQOUWHMIS']	COCONUT:(CNP0140653);Natural Products:(UNPD41646 UNPD191193);PubChem class - food;PubChem:(168530 6441475 14237622 91820591);SuperNatural:(SN00257163);ZINC bio:(ZINC06019635);MeSH:(168530 6441475);PubMed;Biocyc:(CPD-17925);KEGG Mine	No HMDB hit	-52.3099	-77.5176	-83.9463	0.457709	0.244563
2070	MSBNK-SMB_Measured-HSA009P0263107	['AMGWDYLEMSMUIO']	NORMAN:(NS00037748);PubChem class - safety and toxic;PubChem:(144749)	No HMDB hit	-52.3359	nd	nd	0.457488	0.244928
2071	MSBNK-SMB_Measured-HSA009P0293031	['SJMMDRTYFFDPBJ']	NORMAN:(NS00010813);COCONUT:(CNP0168093);Natural Products:(UNPD129283);PubChem:(6424476);SuperNatural:(SN00240764)	No HMDB hit	-52.3856	-59.314	-64.8215	0.457267	0.246258
2072	MSBNK-SMB_Measured-HSA009P0215005	['DZHSPYMHDVROSM']	HMDB:(10727);SuperNatural:(SN00220419);Plantcyc:(3-OXODODECANOATE);PubMed;COCONUT:(CNP0002596 CNP0069141);PubChem:(439717 5460320);YMDB Mine;CHEBI:(29743 18037);PubChem class - bio and metabolites;EcoCyc Mine;KEGG:(C02367);Biocyc:(3-OXODODECANOATE)		-52.4088	-60.6426	-61.3915	0.457529	0.246139
2073	MSBNK-SMB_Measured-HSA009P0111028	['IEMMBWWQXVXBEU']	HMDB:(33127);PubChem class - food;SuperNatural:(SN00327370);ZINC bio:(ZINC00157401);MeSH:(14505);PubMed;NORMAN:(NS00012490);COCONUT:(CNP0350272);KNApSAcK:(29371);Natural Products:(UNPD8046);PubChem:(14505 11309488 57620011);YMDB Mine;CHEBI:(59983);PubChem class - bio and metabolites;PubChem class - safety and toxic;Training Set;KEGG Mine		-52.4318	-58.4816	-83.9474	0.458755	0.24602
2074	MSBNK-SMB_Measured-HSA009P0174062	['MBVGYFIYXWVPQY']	COCONUT:(CNP0235585);KNApSAcK:(43220);Natural Products:(UNPD187998);PubChem class - safety and toxic;PubChem:(258761)	No HMDB hit	-52.4386	-59.4088	-63.3519	0.458534	0.245902
2075	MSBNK-SMB_Measured-HSA009P0273056	['RJWNCDOWHNLVPF']	COCONUT:(CNP0389993);HMDB:(6046);PubChem:(13021021 11097694 11807837 44404116 54270671 57262070 90350192 90350328 134124650);SuperNatural:(SN00216616);CHEBI:(86393);PubChem class - bio and metabolites;MeSH:(11807837);PubMed		-52.4532	-54.2741	-59.323	0.458313	0.245783
2076	MSBNK-SMB_Measured-HSA009P0244000	['SWTNRXKFJNGFRF']	COCONUT:(CNP0222186);Natural Products:(UNPD11246);PubChem:(11630119);SuperNatural:(SN00296684);PubMed	No HMDB hit	-52.4609	-66.6435	-81.1289	0.458574	0.245665
2077	MSBNK-SMB_Measured-HSA009P0102092	['PAJPWUMXBYXFCZ']	HMDB:(36458);SuperNatural:(SN00001769);ZINC bio:(ZINC00895536);additional;MeSH:(535);Plantcyc:(CPD-68);PubMed;NORMAN:(NS00027038);COCONUT:(CNP0418127);KNApSAcK:(7566);Natural Products:(UNPD97408);PubChem:(535 5460234 6971063 12510847 11040644 78224847 134845449);CHEBI:(58360 18053 30526);PubChem class - bio and metabolites;KEGG:(C01234);PubChem class - safety and toxic;Training Set;PubChem class - drug;Biocyc:(CPD-68)		-52.4681	-78.0508	-88.3767	0.458353	0.245546
2078	MSBNK-SMB_Measured-HSA009P0126018	['DURRSEGFTCZKMK']	NORMAN:(NS00028218);PubChem class - safety and toxic;PubChem:(75897)	No HMDB hit	-52.4863	-97.3958	nd	0.458133	0.245428
2079	MSBNK-SMB_Measured-HSA009P0174129	['IWSZDQRGNFLMJS']	NORMAN:(NS00003157);COCONUT:(CNP0108929);PubChem:(7621 18920823);ZINC bio:(ZINC01693405);MeSH:(7621);PubChem class - safety and toxic;PubMed	No HMDB hit	-52.5107	-72.3989	-73.6868	0.458393	0.24531
2080	MSBNK-SMB_Measured-HSA009P0209132	['SYLQLBRNBHRVCR']	NORMAN:(NS00053225);PubChem:(3017532);YMDB Mine	No HMDB hit	-52.5368	-61.407	-63.986	0.458654	0.245673
2081	MSBNK-SMB_Measured-HSA009P0239036	['OWTQYBKDLMPBEH']	COCONUT:(CNP0126851);Training Set;PubChem:(44715172);additional	No HMDB hit	-52.5644	nd	nd	0.459875	0.246036
2082	MSBNK-SMB_Measured-HSA009P0174054	['MBVGYFIYXWVPQY']	COCONUT:(CNP0235585);KNApSAcK:(43220);Natural Products:(UNPD187998);PubChem class - safety and toxic;PubChem:(258761)	No HMDB hit	-52.6213	-59.6949	-63.6135	0.459654	0.246398
2083	MSBNK-SMB_Measured-HSA009P0209042	['SYLQLBRNBHRVCR']	NORMAN:(NS00053225);PubChem:(3017532);YMDB Mine	No HMDB hit	-52.633	-62.0383	-62.3863	0.459434	0.246279
2084	MSBNK-SMB_Measured-HSA009P0237153	['VUAYOUHRLLXCSH']	MeSH:(195493 6443980);PubChem:(195493 6443980 20839773);PubMed	No HMDB hit	-52.7618	-56.7433	-59.2166	0.460173	0.24856
2085	MSBNK-SMB_Measured-HSA009P0335042	['DVPRQNKJGQEICH']	COCONUT:(CNP0081889);MeSH:(83967 40425339);PubChem:(539698 83967 40589743 40425339 46779973 133688882);PubMed;CHEBI:(133435 133438)	No HMDB hit	-52.7677	nd	nd	0.459952	0.248441
2086	MSBNK-SMB_Measured-HSA009P0383027	['FAZBDRGXCKPVJU']	NORMAN:(NS00050466);COCONUT:(CNP0415771);HMDB:(62321);PubChem:(89565 9547180 71296162 94990548);CHEBI:(72683 62833);PubChem class - bio and metabolites;YMDB:(1157);PubMed;Biocyc:(CPD-18379)		-52.7816	nd	nd	0.459732	0.248322
2087	MSBNK-SMB_Measured-HSA009P0203063	['UIQZVXSKIBLUPN']	Plantcyc:(N-ACETYL-L-LYSINE);PubChem:(131841534 131841535);Biocyc:(N-ACETYL-L-LYSINE)	No HMDB hit	-52.8154	-82.5817	-91.7087	0.46047	0.248203
2088	MSBNK-SMB_Measured-HSA009P0125014	['WDIFTBWPYIVZNY']	PubChem:(32826 5363505 6433874);COCONUT:(CNP0360839)	No HMDB hit	-52.8306	-71.4953	-73.7114	0.460249	0.248563
2089	MSBNK-SMB_Measured-HSA009P0158054	['GYDJEQRTZSCIOI']	HMDB:(14447);SuperNatural:(SN00002263);ZINC bio:(ZINC01542907);additional;MeSH:(5526);PubMed;NORMAN:(NS00006665);COCONUT:(CNP0204071);PubChem:(5526 1549136 444434 18611094 71752655 91971654 129285677);CHEBI:(48669 94518);PubChem class - bio and metabolites;KEGG:(C12535);PubChem class - safety and toxic;Training Set;PubChem class - drug		-52.8345	-54.1372	-66.7728	0.460029	0.248444
2090	MSBNK-SMB_Measured-HSA009P0185023	['DBJPZCJQDRPOME']	COCONUT:(CNP0222514);Natural Products:(UNPD105821 UNPD138886);PubChem:(3634567 13879945 13879946 23278157 41097851);SuperNatural:(SN00001458 SN00001460 SN00001461 SN00001459);ZINC bio:(ZINC00402831 ZINC00402832 ZINC00402833 ZINC00402834);additional;MeSH:(13879946);PubChem class - safety and toxic;Training Set;PubMed;Biocyc:(CPD-20367)	No HMDB hit	-52.8648	-80.7525	nd	0.459809	0.248804
2091	MSBNK-SMB_Measured-HSA009P0295145	['YPHQMIRXEFDOQM']	COCONUT:(CNP0214249);Natural Products:(UNPD184820);PubChem:(5282949 5282950 20980883);SuperNatural:(SN00295099);KEGG Mine	No HMDB hit	-52.9167	-57.5749	-63.8257	0.461502	0.250598
2092	MSBNK-SMB_Measured-HSA009P0271097	['JHXCBBLNRRBSRO']	PubChem:(12020567);PubChem class - bio and metabolites	No HMDB hit	-52.9437	-54.0573	-67.7822	0.461281	0.251434
2093	MSBNK-SMB_Measured-HSA009P0153073	['NWBCRWCKZUXDNV']	PubChem:(3015888 12012530 12012533);NORMAN:(NS00056781)	No HMDB hit	-52.9623	-70.0733	-70.0773	0.462016	0.251314
2094	MSBNK-SMB_Measured-HSA009P0437004	['ZEUXAIYYDDCIRX']	NORMAN:(NS00004648);HMDB:(60553);PubChem:(108185 45039668 45359014 131708481 131708542);CHEBI:(74125);additional;MeSH:(108185);KEGG:(C15554);PubChem class - safety and toxic;Training Set;PubMed		-53.0054	nd	nd	0.461796	0.251194
2095	MSBNK-SMB_Measured-HSA009P0430003	['UNHCPLSWMNPZTD']	COCONUT:(CNP0106091);HMDB:(712);PubChem:(566787 566788 44256593 44256594 72715825);CHEBI:(77237 77087 73081);PubChem class - bio and metabolites		-53.0176	nd	nd	0.461575	0.251074
2096	MSBNK-SMB_Measured-HSA009P0237104	['VUAYOUHRLLXCSH']	MeSH:(195493 6443980);PubChem:(195493 6443980 20839773);PubMed	No HMDB hit	-53.0311	-59.6312	-69.0948	0.461355	0.250954
2097	MSBNK-SMB_Measured-HSA009P0160003	['NBYLBWHHTUWMER']	NORMAN:(NS00007994);COCONUT:(CNP0029119);PubChem:(13224 3726363 21824659 101283512);SuperNatural:(SN00132454);ZINC bio:(ZINC12341384);additional;MeSH:(13224);PubChem class - safety and toxic;Training Set;PubMed;KEGG Mine	No HMDB hit	-53.1366	-57.613	-64.7776	0.463996	0.252742
2098	MSBNK-SMB_Measured-HSA009P0223129	['ZYQRJZOMRGLPMK']	PubChem:(150848 18359537 22721325);YMDB Mine;EcoCyc Mine;MeSH:(150848);PubMed;KEGG Mine	No HMDB hit	-53.1642	-55.8521	nd	0.463775	0.252622
2099	MSBNK-SMB_Measured-HSA009P0175096	['BYHUURFQWCMINB']	PubChem:(166790);PubChem class - safety and toxic	No HMDB hit	-53.1695	nd	nd	0.463554	0.252501
2100	MSBNK-SMB_Measured-HSA009P0333032	['WTKAVFHPLJFCMZ']	PubChem:(501925 4075159 6003773 6438729 6478221 10520746 10544869 12898053 12898054 12898055 50987889 71771352 90475577 93475742 101140805 100980086 125183479 124674142 134688044 134689013);YMDB Mine;additional;MeSH:(6438729 6478221);PubChem class - safety and toxic;PubMed;KEGG Mine	No HMDB hit	-53.1837	-61.1939	-72.1113	0.463333	0.252857
2101	MSBNK-SMB_Measured-HSA009P0168064	['JKLRIMRKZBSSED']	HMDB:(3584);SuperNatural:(SN00216282);ZINC bio:(ZINC04095756);additional;MeSH:(68340);PubMed;NORMAN:(NS00018048);COCONUT:(CNP0316112);Natural Products:(UNPD123614);PubChem:(68340 439722 7098628 20982157);CHEBI:(58064 17228);PubChem class - bio and metabolites;KEGG:(C01959);Training Set;Biocyc:(TAUROCYAMINE)		-53.1876	nd	nd	0.463113	0.252737
2102	MSBNK-SMB_Measured-HSA009P0172003	['TUTWLYPCGCUWQI']	SuperNatural:(SN00375736);PubMed;NORMAN:(NS00014953);COCONUT:(CNP0196101);Natural Products:(UNPD93694);PubChem:(75347 86685009);YMDB Mine;CHEBI:(38833);PubChem class - bio and metabolites;EcoCyc Mine;PubChem class - safety and toxic;KEGG Mine	No HMDB hit	-53.2656	-84.7668	-91.1586	0.46432	0.255947
2103	MSBNK-SMB_Measured-HSA009P0288008	['NXTLHAJDCMVQFB']	MeSH:(126478);PubChem:(126478);PubMed	No HMDB hit	-53.2896	-60.9971	-67.3069	0.46505	0.255825
2104	MSBNK-SMB_Measured-HSA009P0189011	['AZDKJLXWZXJHQV']	PubChem:(134820015 134820016);Biocyc:(CPD-21500)	No HMDB hit	-53.2967	nd	nd	0.465304	0.255703
2105	MSBNK-SMB_Measured-HSA009P0360006	['INGJLBQKTRJLFO']	PubChem:(18220315 71464664);CHEBI:(73499)	No HMDB hit	-53.3027	-57.8681	nd	0.465083	0.255582
2106	MSBNK-SMB_Measured-HSA009P0160066	['ZHVPTERSBUMMHK']	NORMAN:(NS00032989);PubChem:(79449 10080656);additional;MeSH:(79449);PubChem class - safety and toxic;PubMed;KEGG Mine	No HMDB hit	-53.4251	-57.4348	-58.6283	0.465337	0.25641
2107	MSBNK-SMB_Measured-HSA009P0145110	['MTLYRGWHJZKDFQ']	PubChem:(54708142 54719885 54723849 54740343 101474533);Biocyc:(TRIACETATE);KEGG Mine	No HMDB hit	-53.4929	-59.4418	-63.1385	0.465591	0.256763
2108	MSBNK-SMB_Measured-HSA009P0263003	['AMGWDYLEMSMUIO']	NORMAN:(NS00037748);PubChem class - safety and toxic;PubChem:(144749)	No HMDB hit	-53.5553	nd	nd	0.465844	0.25759
2109	MSBNK-SMB_Measured-HSA009P0325016	['GCKFUYQCUCGESZ']	HMDB:(14439);ZINC bio:(ZINC11680067);additional;MeSH:(6917715);PubMed;NORMAN:(NS00006394);COCONUT:(CNP0190956);PubChem:(40976 6917715 9851578 9938538 9973547 14883207 21729469 44144421 57347520 73265253 71316692 87996209 102552691 121231054 124519461 124906496 124916916 124300823 129009637 133269670 132051362 133688350 133688351 138107657 137705028);CHEBI:(50777);PubChem class - bio and metabolites;PubChem class - safety and toxic;Training Set;PubChem class - drug		-53.56	nd	nd	0.465624	0.257468
2110	MSBNK-SMB_Measured-HSA009P0129021	['WIYNOPYNRFPWNB']	NORMAN:(NS00044477);COCONUT:(CNP0084709);HMDB:(61913);PubChem:(21584 12724548 21678873 86310155 91753941 91753945);CHEBI:(88850);ZINC bio:(ZINC04501401 ZINC04501402 ZINC13541814)		-53.5648	-58.3019	-62.1777	0.465403	0.257346
2111	MSBNK-SMB_Measured-HSA009P0185029	['OAUYENAPBFTAQT']	COCONUT:(CNP0205490);HMDB:(61384);PubChem:(129397);CHEBI:(133185);PubChem class - bio and metabolites;MeSH:(129397);PubMed		-53.5683	nd	nd	0.465182	0.257224
2112	MSBNK-SMB_Measured-HSA009P0153012	['NZGWDASTMWDZIW']	HMDB:(35604);PubChem class - food;SuperNatural:(SN00002678 SN00075239);ZINC bio:(ZINC05735752);additional;HSDB:(89-82-7);MeSH:(6988 442495);Plantcyc:(CPD-4942);PubMed;NORMAN:(NS00013169);COCONUT:(CNP0076322 CNP0270635);KNApSAcK:(827);Natural Products:(UNPD27828 UNPD194488);PubChem:(6988 638012 442495 11665448 101040791 101040792 101040793 101040794 101040795 101040796 101040802);YMDB Mine;CHEBI:(81226 35596 26381);PubChem class - bio and metabolites;KEGG:(C17623 C09893);PubChem class - safety and toxic;PubChem class - drug;Biocyc:(CPD-4942)		-53.5805	-56.1004	-60.7573	0.464962	0.257102
2113	MSBNK-SMB_Measured-HSA009P0209025	['SYLQLBRNBHRVCR']	NORMAN:(NS00053225);PubChem:(3017532);YMDB Mine	No HMDB hit	-53.6179	-61.548	-64.8167	0.466162	0.257927
2114	MSBNK-SMB_Measured-HSA009P0460002	['QYTPGOPLNFESQC']	COCONUT:(CNP0131123);HMDB:(11152);PubChem:(23425815 23425816 42607469 89108052);SuperNatural:(SN00220454);CHEBI:(138421 133140 133139);PubChem class - bio and metabolites;PubMed		-53.6611	-63.7915	nd	0.465941	0.26017
2115	MSBNK-SMB_Measured-HSA009P0293065	['SJMMDRTYFFDPBJ']	NORMAN:(NS00010813);COCONUT:(CNP0168093);Natural Products:(UNPD129283);PubChem:(6424476);SuperNatural:(SN00240764)	No HMDB hit	-53.6915	-60.9651	-64.9497	0.466194	0.260047
2116	MSBNK-SMB_Measured-HSA009P0199027	['JOZKFWLRHCDGJA']	HMDB:(34160 34844);PubChem class - food;SuperNatural:(SN00156622 SN00002468);ZINC bio:(ZINC01680438 ZINC02040946);MeSH:(9017);PubMed;NORMAN:(NS00002234);COCONUT:(CNP0277078);KNApSAcK:(35564);Natural Products:(UNPD81653 UNPD140986);PubChem:(9017 6708682 6999975);CHEBI:(70478);PubChem class - bio and metabolites;KEGG:(C12298);PubChem class - safety and toxic;YMDB:(1657);Training Set		-53.7041	-72.9013	-73.0087	0.465974	0.259924
2117	MSBNK-SMB_Measured-HSA009P0376009	['CRRKVZVYZQXICQ']	NORMAN:(NS00014008);COCONUT:(CNP0185982);PubChem:(15686 1778841 1778843 1778845 941560 2723722 7002626 7009194 7076394 7076395 7164357 10872055 11013784 11256886 11872729 11887459 11887460 11908415 10383936 16726953 17757259 18530247 16395883 25241531 40428512 42579437 58665250 57831653 59964300 59996288 125462884 124915064 124915065 124915066 124915067 124428614 129371958 129371959 129371960 129371961 131706257 134930146);SuperNatural:(SN00067363 SN00067361 SN00214588 SN00067362 SN00064387);CHEBI:(34930);ZINC bio:(ZINC02380092 ZINC03860692 ZINC04026272 ZINC04026273 ZINC04026274 ZINC04276612 ZINC04276613 ZINC04276614 ZINC08552581 ZINC08552582 ZINC08552583);additional;KEGG:(C14658);PubChem class - safety and toxic;Training Set;PubMed	No HMDB hit	-53.7172	-94.6926	-94.6986	0.465753	0.259802
2118	MSBNK-SMB_Measured-HSA009P0199054	['QGMAWEIDGADSAC']	COCONUT:(CNP0198446);Natural Products:(UNPD145093);PubChem:(519728 637596 7075896 6545987 129041145);SuperNatural:(SN00066998);ZINC bio:(ZINC00518249 ZINC04025583 ZINC15119195);MeSH:(519728);PubMed	No HMDB hit	-53.7725	nd	nd	0.466006	0.259679
2119	MSBNK-SMB_Measured-HSA009P0273121	['PGMHPYRIXBRRQD']	NORMAN:(NS00000303);COCONUT:(CNP0347348);PubChem:(69131857);CHEBI:(83519);additional;Training Set	No HMDB hit	-53.7775	nd	nd	0.465786	0.260028
2120	MSBNK-SMB_Measured-HSA009P0387003	['KDKHHTADLRSZAE']	PubChem:(4107264 5283993 99571880 125029546 125029547 125029548 125029549);PubChem class - safety and toxic	No HMDB hit	-53.818	-95.3909	nd	0.465566	0.260377
2121	MSBNK-SMB_Measured-HSA009P0258017	['ILAITOFTZJRIFJ']	COCONUT:(CNP0311998);HMDB:(39229);Natural Products:(UNPD61172 UNPD31323);PubChem:(7408634 7408635 11010621 14889607 11902987 26202180 26202182 59978813 108102979 107829682 114039388 131841531);SuperNatural:(SN00397665 SN00303581);CHEBI:(133739 88956);ZINC bio:(ZINC04899811 ZINC14684261 ZINC14684262 ZINC14684263);PubChem class - bio and metabolites;PubMed;Biocyc:(CPD-20362)		-53.8392	nd	nd	0.465818	0.260726
2122	MSBNK-SMB_Measured-HSA009P0151060	['IWWRARFUNWPJJJ']	COCONUT:(CNP0093869);PubChem:(12037804 12829237 11435040 71355853 124577454);SuperNatural:(SN00166051);PubMed	No HMDB hit	-53.8964	-63.3022	-69.2304	0.46607	0.261546
2123	MSBNK-SMB_Measured-HSA009P0329034	['WKAVAGKRWFGIEA']	NORMAN:(NS00044138);COCONUT:(CNP0112762);Natural Products:(UNPD46867);PubChem:(94166 630005 222798 1274482 7290419 7290420 7290421 7290425 11631281 11872190 11872191 11893939 11893940 11893941 11893944 16395318 44308253 44314411 71168166 124923682 124303833 124304881 137705516);SuperNatural:(SN00050650 SN00066553 SN00066552 SN00066554);ZINC bio:(ZINC01700135 ZINC04024139 ZINC04024140 ZINC04024141 ZINC05383389);MeSH:(94166);PubChem class - safety and toxic;PubMed;KEGG Mine		-53.9227	-73.1137	-78.1674	0.46585	0.262365
2124	MSBNK-SMB_Measured-HSA009P0330023	['SBLKVIQSIHEQOF']	SuperNatural:(SN00309080 SN00034147 SN00395422);ZINC bio:(ZINC14616324 ZINC35465169);MeSH:(9543674);Plantcyc:(OCTADEC-9-ENE-118-DIOIC-ACID);PubMed;COCONUT:(CNP0040308 CNP0104386);Natural Products:(UNPD102319 UNPD4806);PubChem:(9543674 9543675 20482290 25202007 90657642);PubChem class - bio and metabolites;KEGG:(C19618);PubChem class - safety and toxic;Biocyc:(SMA-0000380 OCTADEC-9-ENE-118-DIOIC-ACID SMA-0000645)	No HMDB hit	-53.9301	-62.4877	-63.9954	0.465631	0.262712
2125	MSBNK-SMB_Measured-HSA009P0258006	['GLASPHLTTAHWPI']	NORMAN:(NS00050215);COCONUT:(CNP0360350);PubChem:(1636761 1636762 1636763 1636764 121753);SuperNatural:(SN00051620 SN00051622 SN00051623 SN00051621);ZINC bio:(ZINC01902251 ZINC01902252 ZINC01902253 ZINC01902254)	No HMDB hit	-53.9377	-99.9007	nd	0.465412	0.262588
2126	MSBNK-SMB_Measured-HSA009P0225052	['UYUOIPIOTPMHKV']	COCONUT:(CNP0213392 CNP0419219);PubChem:(16745395);SuperNatural:(SN00020524);ZINC bio:(ZINC13660265);additional;Training Set;PubMed	No HMDB hit	-53.9749	-60.2283	-99.9001	0.465663	0.262465
2127	MSBNK-SMB_Measured-HSA009P0373028	['WCFIGQHNBJXROP']	COCONUT:(CNP0229470);KNApSAcK:(43200);Natural Products:(UNPD76046);PubChem:(159621 5283990 23425407 50990741 126582373 134688614);SuperNatural:(SN00269129);MeSH:(159621 5283990);Training Set;PubMed;KEGG Mine	No HMDB hit	-53.9864	nd	nd	0.465914	0.262341
2128	MSBNK-SMB_Measured-HSA009P0317029	['VHRUMKCAEVRUBK']	HMDB:(5079);SuperNatural:(SN00216491);ZINC bio:(ZINC05972962);additional;MeSH:(5311211 91666412);PubMed;NORMAN:(NS00016930);COCONUT:(CNP0237292);PubChem:(1444 404025 5283035 5311211 5353291 6375741 12068862 12068863 11507959 11324555 16061109 23654841 35026233 44216415 57370003 91666412 101085338 101085339 131864269 134689038 138692927);CHEBI:(85236 95176 93937 34159);PubChem class - bio and metabolites;KEGG:(C14717);Biocyc:(CPD-21230)		-54.0577	-55.6448	nd	0.467105	0.262688
2129	MSBNK-SMB_Measured-HSA009P0301002	['NETLOINXABMQPN']	MeSH:(146900);PubChem:(146900);PubMed	No HMDB hit	-54.0632	-56.9665	-68.1318	0.467356	0.262565
2130	MSBNK-SMB_Measured-HSA009P0145058	['NGFFLHMFSINFGB']	PubChem class - safety and toxic;PubChem:(101863);PubMed	No HMDB hit	-54.09	-57.51	nd	0.468075	0.262911
2131	MSBNK-SMB_Measured-HSA009P0237030	['YLYWMNJAJOQSGH']	COCONUT:(CNP0295548);Natural Products:(UNPD36955 UNPD44026 UNPD173268 UNPD165600);PubChem:(12017757 11172431 11436306 44256585 54419382);SuperNatural:(SN00246249 SN00273169 SN00296203 SN00317190);PubMed	No HMDB hit	-54.131	-54.8077	-56.3762	0.468794	0.262787
2132	MSBNK-SMB_Measured-HSA009P0338015	['NGNCHLZYBLGYLJ']	MeSH:(134090);PubChem:(134090);PubMed	No HMDB hit	-54.1394	nd	nd	0.469512	0.262664
2133	MSBNK-SMB_Measured-HSA009P0229035	['NRVDTUOVKXZNCW']	PubChem:(75363);NORMAN:(NS00048771)	No HMDB hit	-54.1581	-74.781	-99.0814	0.469761	0.262541
2134	MSBNK-SMB_Measured-HSA009P0389018	['XNTYYYINMGRBQW']	NORMAN:(NS00049228);MeSH:(94248);PubChem:(543972 94248 5283915 5322383 22808768 45044702 76318638 125032416 124917375 124421313 124421314);PubMed	No HMDB hit	-54.1855	-59.9221	-80.49	0.470009	0.262418
2135	MSBNK-SMB_Measured-HSA009P0415016	['PSXQJZDFWDKBIP']	COCONUT:(CNP0001443 CNP0109228);PubChem:(580256 16734910 22216313 24900551 24900552 42628074 70698362 70698394 70793063 86289540 89597133 89597134);CHEBI:(71560 78358 71570 71541 78686 71613);additional;PubChem class - bio and metabolites;MeSH:(16734910 22216313);KEGG:(C20839 C21076);Plantcyc:(CPD-13689);Training Set;PubMed;Biocyc:(CPD-19067 SMA-0000359 SMA-0000552 CPD-13689 SMA-0000080)		-54.2236	-73.6171	-77.4376	0.469789	0.262295
2136	MSBNK-SMB_Measured-HSA009P0109067	['VYXHVRARDIDEHS']	NORMAN:(NS00008025);PubChem class - food;PubChem:(8135 82916 5702534 6221487 5364364 10937607);PubChem class - bio and metabolites;HSDB:(111-78-4);MeSH:(82916);PubChem class - safety and toxic;PubMed;PubChem class - drug	No HMDB hit	-54.3198	-57.9651	-61.4966	0.47191	0.264045
2137	MSBNK-SMB_Measured-HSA009P0257022	['KIWIPIAOWPKUNM']	PubChem:(21700997 53997070 57411980);PubChem class - bio and metabolites	No HMDB hit	-54.3204	-69.0722	-72.7483	0.471689	0.263921
2138	MSBNK-SMB_Measured-HSA009P0341030	['OUQGOXCIUOCDNN']	COCONUT:(CNP0350298);PubChem:(62642 71317146 71317147 95369702 95369703 139025487);CHEBI:(82470);ZINC bio:(ZINC70666019 ZINC70666020);MeSH:(62642);KEGG:(C19427);PubMed	No HMDB hit	-54.3595	-74.0313	-74.712	0.471469	0.263798
2139	MSBNK-SMB_Measured-HSA009P0347006	['ZDUVZJUTJOBJHS']	COCONUT:(CNP0333737);HMDB:(6756);PubChem:(254632 440697 3661855 44263345 67433622 70355236 118701170 129371964 129371965 129371966 131706554);SuperNatural:(SN00216752);CHEBI:(1298);additional;PubChem class - bio and metabolites;KEGG:(C05477);Training Set		-54.372	-83.9949	-94.3566	0.471716	0.264142
2140	MSBNK-SMB_Measured-HSA009P0313027	['CHNXZKVNWQUJIB']	HMDB:(60580);ZINC bio:(ZINC03830794 ZINC03830795 ZINC03830796 ZINC03830797 ZINC03881635 ZINC04245645 ZINC04245646 ZINC04245647 ZINC04245648);additional;MeSH:(3288 5284557);PubMed;NORMAN:(NS00007266);COCONUT:(CNP0210481);PubChem:(3288 9901 657211 1415299 1415300 1415301 1415303 2754191 7059677 7061041 7148720 7148722 7210949 5284557 6604246 6984901 12016247 15558456 11869446 11869447 11869448 11869449 11885588 11885589 11885590 11890120 11890121 17756779 18530309 23968112 45357606 46781519 51414211 57270628 59976888 71316502 89336606 118055032 118198779 121232964 124896929 124303806 124362925 124428618 129009879 133688322);CHEBI:(34749);PubChem class - bio and metabolites;KEGG:(C14487);PubChem class - safety and toxic;Training Set		-54.3996	-62.6064	-65.199	0.471495	0.264953
2141	MSBNK-SMB_Measured-HSA009P0197031	['PIJHLJYFYMNUMA']	COCONUT:(CNP0087307);Training Set;PubChem:(125416105 125416104 129008856)	No HMDB hit	-54.431	-95.6869	nd	0.471742	0.26483
2142	MSBNK-SMB_Measured-HSA009P0330026	['UCJSYDRGZVWHJS']	MeSH:(5312909);PubChem:(5312909);PubMed	No HMDB hit	-54.459	-68.4843	-68.813	0.471989	0.264706
2143	MSBNK-SMB_Measured-HSA009P0207071	['BYHUURFQWCMINB']	PubChem:(166790);PubChem class - safety and toxic	No HMDB hit	-54.4775	nd	nd	0.471769	0.264582
2144	MSBNK-SMB_Measured-HSA009P0331030	['ZESRJSPZRDMNHY']	HMDB:(16);SuperNatural:(SN00003669 SN00267359 SN00353704 SN00156098);ZINC bio:(ZINC01280365 ZINC03833823 ZINC04340391 ZINC04416912 ZINC04416913 ZINC04416914 ZINC04416915 ZINC05530060);additional;MeSH:(6166);Plantcyc:(11-DEOXYCORTICOSTERONE);PubMed;NORMAN:(NS00005226);COCONUT:(CNP0239493);Natural Products:(UNPD40488 UNPD30763 UNPD119359);PubChem:(6166 657194 667475 223578 1403452 1403453 1403454 7048970 5316556 6604197 6984615 12303995 18530239 23900052 23902378 23955946 40543501 44659452 44135506 51578076 73707523 90473442 124506965 124770616 124917358 124203092 124303801 129162682 131705399 131709091 131709092 134688928 139025386);CHEBI:(16973);PubChem class - bio and metabolites;KEGG:(C03205);PubChem class - safety and toxic;Training Set;PubChem class - drug;Biocyc:(11-DEOXYCORTICOSTERONE)		-54.4986	-59.514	-65.4582	0.471549	0.264459
2145	MSBNK-SMB_Measured-HSA009P0193160	['LAGYWBZWJKHOOJ']	PubChem:(106809 6437263 20838852);NORMAN:(NS00053532)	No HMDB hit	-54.5167	-60.7611	-66.4409	0.471795	0.264336
2146	MSBNK-SMB_Measured-HSA009P0295057	['NLDDIKRKFXEWBK']	HMDB:(5783);SuperNatural:(SN00002187 SN00005872);ZINC bio:(ZINC01531846 ZINC03872686);additional;MeSH:(442793);Plantcyc:(CPD-13494);PubMed;NORMAN:(NS00027445);COCONUT:(CNP0314204);Natural Products:(UNPD73001);PubChem:(3473 442793 12310197 101793196);CHEBI:(10136);PubChem class - bio and metabolites;KEGG:(C10462);PubChem class - safety and toxic;Training Set;Biocyc:(CPD-13494)		-54.5569	-66.7075	-91.2701	0.471575	0.264678
2147	MSBNK-SMB_Measured-HSA009P0177111	['IFQUWYZCAGRUJN']	NORMAN:(NS00019731);COCONUT:(CNP0081965);PubChem:(61975 6994244 18629838 51589943 137320958);CHEBI:(131922 132240);MeSH:(61975);KEGG:(C21397);PubChem class - safety and toxic;PubMed;Biocyc:(CPD-18915)		-54.5864	-69.7059	-89.3176	0.471821	0.264555
2148	MSBNK-SMB_Measured-HSA009P0267055	['DXNCZXXFRKPEPY']	HMDB:(2327);SuperNatural:(SN00002517 SN00216183);ZINC bio:(ZINC01700020);additional;MeSH:(10458);PubMed;NORMAN:(NS00010118);COCONUT:(CNP0138353 CNP0346637);PubChem:(10458 6994474);CHEBI:(73718);PubChem class - bio and metabolites;PubChem class - safety and toxic;Training Set		-54.5961	-61.2015	-64.3701	0.471601	0.264432
2149	MSBNK-SMB_Measured-HSA009P0237114	['YLYWMNJAJOQSGH']	COCONUT:(CNP0295548);Natural Products:(UNPD36955 UNPD44026 UNPD173268 UNPD165600);PubChem:(12017757 11172431 11436306 44256585 54419382);SuperNatural:(SN00246249 SN00273169 SN00296203 SN00317190);PubMed	No HMDB hit	-54.7159	-56.356	-56.7598	0.473243	0.266636
2150	MSBNK-SMB_Measured-HSA009P0298010	['RTQVJTLVVBJRJG']	COCONUT:(CNP0217511);Natural Products:(UNPD100935 UNPD30122);PubChem:(11220228 11993697 25202784 25245532 70682641 71296149 101262463 101768097 101768099 101340835 101354273 123236216 129824350 138319256);SuperNatural:(SN00256903 SN00344082);CHEBI:(72800 72758);Plantcyc:(CPD-8427);PubMed;Biocyc:(CPD-22079 CPD-8427)	No HMDB hit	-54.7364	-62.692	-65.3336	0.473023	0.266977
2151	MSBNK-SMB_Measured-HSA009P0193081	['HJZKOAYDRQLPME']	COCONUT:(CNP0018923);PubChem:(27304 13931962 23418290);CHEBI:(134844);PubChem class - bio and metabolites;EcoCyc Mine;MeSH:(27304);PubMed;PubChem class - drug	No HMDB hit	-54.7774	-78.1153	nd	0.473733	0.267782
2152	MSBNK-SMB_Measured-HSA009P0160012	['WHOOUMGHGSPMGR']	HMDB:(1190);ZINC bio:(ZINC00895327);additional;MeSH:(800);Plantcyc:(CPD-13432 INDOLE_ACETALDEHYDE);PubMed;COCONUT:(CNP0203676);KNApSAcK:(109);Natural Products:(UNPD135387);PubChem:(800 11607968);CHEBI:(18086);PubChem class - bio and metabolites;EcoCyc Mine;KEGG:(C00637);YMDB:(354);Training Set;Biocyc:(INDOLE_ACETALDEHYDE SMA-0000452)		-54.7901	-58.5661	-81.8103	0.473513	0.267658
2153	MSBNK-SMB_Measured-HSA009P0319031	['PZXPWHFYZXTFBI']	PubChem:(9883476 14704057);COCONUT	No HMDB hit	-54.8506	nd	nd	0.474686	0.267534
2154	MSBNK-SMB_Measured-HSA009P0160039	['WHOOUMGHGSPMGR']	HMDB:(1190);ZINC bio:(ZINC00895327);additional;MeSH:(800);Plantcyc:(CPD-13432 INDOLE_ACETALDEHYDE);PubMed;COCONUT:(CNP0203676);KNApSAcK:(109);Natural Products:(UNPD135387);PubChem:(800 11607968);CHEBI:(18086);PubChem class - bio and metabolites;EcoCyc Mine;KEGG:(C00637);YMDB:(354);Training Set;Biocyc:(INDOLE_ACETALDEHYDE SMA-0000452)		-54.9493	-57.9754	-59.3131	0.475395	0.267874
2155	MSBNK-SMB_Measured-HSA009P0193155	['LVKSLMSXJWGOIO']	COCONUT:(CNP0225813);Natural Products:(UNPD42032);PubChem:(58260173);SuperNatural:(SN00309410);PubMed;KEGG Mine	No HMDB hit	-54.9751	-86.9554	-89.5116	0.475638	0.268213
2156	MSBNK-SMB_Measured-HSA009P0153027	['YXGUBJPWGFKWQA']	NORMAN:(NS00005437);KNApSAcK:(48312);PubChem:(20590 59637707 130622558)	No HMDB hit	-55.0039	-57.6146	-60.6058	0.475881	0.268553
2157	MSBNK-SMB_Measured-HSA009P0315066	['LNKHFECVVLVFFE']	PubChem:(90533 2192503 126456299);NORMAN:(NS00027686)	No HMDB hit	-55.0061	-62.5276	-80.6386	0.475661	0.268428
2158	MSBNK-SMB_Measured-HSA009P0247011	['IMXSCCDUAFEIOE']	SuperNatural:(SN00281064);ZINC bio:(ZINC01529866 ZINC01529867);additional;MeSH:(108172 6992007);Plantcyc:(CPD-309);PubMed;COCONUT:(CNP0282266);KNApSAcK:(1549);Natural Products:(UNPD99852);PubChem:(427 108172 440237 6992007 12313676 25201477 86289101 87693752 87693753);CHEBI:(67037 57520 15805);PubChem class - bio and metabolites;KEGG:(C04137);Training Set;Biocyc:(CPD-309)		-55.0652	nd	nd	0.475904	0.269694
2159	MSBNK-SMB_Measured-HSA009P0273087	['GNKLHIRYOZCFMO']	PubChem:(74673);PubChem class - safety and toxic	No HMDB hit	-55.0985	nd	nd	0.475683	0.269569
2160	MSBNK-SMB_Measured-HSA009P0233011	['GMDLEOVIACJWTD']	PubChem:(25250);PubChem class - safety and toxic	No HMDB hit	-55.1546	nd	nd	0.475463	0.269907
2161	MSBNK-SMB_Measured-HSA009P0217079	['RHGKLRLOHDJJDR']	HMDB:(904);SuperNatural:(SN00002233 SN00002810);ZINC bio:(ZINC01532614 ZINC02166829);additional;MeSH:(9750);Plantcyc:(L-CITRULLINE);PubMed;NORMAN:(NS00013538);COCONUT:(CNP0209633);KNApSAcK:(1348);Natural Products:(UNPD1128);PubChem:(833 9750 637599 7004911 6992098 20849076 20849075 23246389 25244873 46781035 51037232 51037233 51037432 51037433 46932128 66575410 71308811 71309881 71309912 76973415 88198246 90307909 90475362 117064641 117064645 121225332 122363708 123785846 129850295 133687875 132276577 134817836);CHEBI:(49007 16349 57743 18211 66922);PubChem class - bio and metabolites;KEGG:(C00327);PubChem class - safety and toxic;YMDB:(60);Training Set;PubChem class - drug;Biocyc:(A-XGLC-HEX-1:5 L-CITRULLINE CPD1UA-5675 CPDQT-42 SMA-0000091)		-55.178	-58.6548	-60.3414	0.475243	0.269783
2162	MSBNK-SMB_Measured-HSA009P0155051	['ZCWMZLARYIDEEZ']	PubChem class - safety and toxic;PubChem:(3055390 139198092);PubMed	No HMDB hit	-55.184	-71.818	-78.2752	0.475023	0.269658
2163	MSBNK-SMB_Measured-HSA009P0273098	['GNKLHIRYOZCFMO']	PubChem:(74673);PubChem class - safety and toxic	No HMDB hit	-55.2111	nd	nd	0.475266	0.270458
2164	MSBNK-SMB_Measured-HSA009P0145101	['VQBRSCDCSOKQHR']	PubChem:(70000);NORMAN:(NS00038214)	No HMDB hit	-55.2423	-63.9175	-71.518	0.475046	0.270795
2165	MSBNK-SMB_Measured-HSA009P0243021	['XLKOZYOVXNPWGT']	HMDB:(10730);SuperNatural:(SN00220421);Plantcyc:(CPD-14242);PubMed;COCONUT:(CNP0002595 CNP0069770);PubChem:(454064 23363162);YMDB Mine;CHEBI:(37270);PubChem class - bio and metabolites;EcoCyc Mine;Biocyc:(CPD-14242);KEGG Mine		-55.2644	-61.5257	-64.5581	0.474827	0.271132
2166	MSBNK-SMB_Measured-HSA009P0301117	['NETLOINXABMQPN']	MeSH:(146900);PubChem:(146900);PubMed	No HMDB hit	-55.2821	-72.4516	nd	0.474608	0.271006
2167	MSBNK-SMB_Measured-HSA009P0293052	['ACHDMUPTZYZIGR']	COCONUT:(CNP0256961);Natural Products:(UNPD131773);PubChem:(3017510 6365597 11380794);CHEBI:(142251);additional;MeSH:(6365597);Training Set;PubMed;KEGG Mine	No HMDB hit	-55.3006	-61.1494	-63.7122	0.47485	0.270881
2168	MSBNK-SMB_Measured-HSA009P0273006	['GNKLHIRYOZCFMO']	PubChem:(74673);PubChem class - safety and toxic	No HMDB hit	-55.3387	nd	nd	0.474631	0.271218
2169	MSBNK-SMB_Measured-HSA009P0101046	['MCVVUJPXSBQTRZ']	COCONUT:(CNP0003452);PubChem class - food;PubChem:(12181 638132 643800 131667402);YMDB Mine;ZINC bio:(ZINC13380319);PubChem class - safety and toxic;PubMed;KEGG Mine		-55.4588	-68.8015	-89.7325	0.475795	0.272015
2170	MSBNK-SMB_Measured-HSA009P0331022	['DBPWSSGDRRHUNT']	HMDB:(374);SuperNatural:(SN00003341 SN00273162 SN00067356 SN00074939 SN00007315 SN00067357 SN00007314 SN00007313 SN00091121);ZINC bio:(ZINC02944385 ZINC04026263 ZINC04026264 ZINC04175599 ZINC04175601 ZINC04175603 ZINC04731286 ZINC04731287 ZINC05178799 ZINC05178807);additional;HSDB:(68-96-2);MeSH:(6238);Plantcyc:(17-ALPHA-HYDROXYPROGESTERONE);PubMed;NORMAN:(NS00010373);COCONUT:(CNP0259281);Natural Products:(UNPD27992 UNPD140945);PubChem:(6238 521928 101793 719694 1778806 1778808 1778810 928565 7059644 7076389 7076390 7076391 6603871 6710628 6918981 12624852 12624853 11872725 11872726 11872727 16758149 16759250 18530261 16395880 25762896 29933816 51410580 59476914 71200612 71308418 71310977 87594370 87928883 102578545 102578546 124091178 124903235 124303825 135012703 138107689);CHEBI:(17252);PubChem class - bio and metabolites;KEGG:(C01176);PubChem class - safety and toxic;Training Set;PubChem class - drug;Biocyc:(17-ALPHA-HYDROXYPROGESTERONE)		-55.4747	-61.1931	-66.5295	0.475576	0.271889
2171	MSBNK-SMB_Measured-HSA009P0295110	['BTZVDPWKGXMQFW']	COCONUT:(CNP0043838 CNP0367985);Natural Products:(UNPD25805);PubChem:(160576 7506720);SuperNatural:(SN00011484);ZINC bio:(ZINC05113062);PubChem class - safety and toxic;PubMed	No HMDB hit	-55.4821	-85.0693	-99.1096	0.475357	0.271764
2172	MSBNK-SMB_Measured-HSA009P0107003	['HUMNYLRZRPPJDN']	HMDB:(6115);PubChem class - food;SuperNatural:(SN00155864);ZINC bio:(ZINC00895145);additional;HSDB:(100-52-7);MeSH:(240);Plantcyc:(BENZALDEHYDE);PubMed;NORMAN:(NS00008510);COCONUT:(CNP0105179);KNApSAcK:(34452);Natural Products:(UNPD45164);PubChem:(240 451255 10877067 10887848 10931392 11007839 12998375 12998376 12998377 12998378 12998379 11159309 10351662 18635297 16213526 22861502 23290585 21345041 53897190 59037040 59963775 100957051 117064281 124004125);CHEBI:(17169);PubChem class - bio and metabolites;KEGG:(C00193 C00261);PubChem class - safety and toxic;YMDB:(1326);Training Set;PubChem class - drug;Biocyc:(BENZALDEHYDE)		-55.5113	nd	nd	0.475138	0.271639
2173	MSBNK-SMB_Measured-HSA009P0264000	['KWKXNDCHNDYVRT']	NORMAN:(NS00019424);COCONUT:(CNP0080021);PubChem:(31237 90472185 123749258);HSDB:(123-01-3);MeSH:(31237);PubChem class - safety and toxic;PubMed		-55.561	-65.008	-70.1005	0.474919	0.271974
2174	MSBNK-SMB_Measured-HSA009P0132114	['KTHDTJVBEPMMGL']	HMDB:(766);SuperNatural:(SN00329513);ZINC bio:(ZINC00114134 ZINC00114138);additional;MeSH:(7345 88064 132213);PubMed;NORMAN:(NS00015172);COCONUT:(CNP0136136);Natural Products:(UNPD196274);PubChem:(7345 88064 132213 6926438 6926439 18603698 18764698 71309273 71309541 91433601 102175487 102175488 100958374 100958375 129677003);CHEBI:(133520 40992);PubChem class - bio and metabolites;PubChem class - safety and toxic;YMDB:(1758 855);PubChem class - drug;Biocyc:(CPD-20331);KEGG Mine		-55.5988	-71.7917	-85.8831	0.475161	0.272769
2175	MSBNK-SMB_Measured-HSA009P0171063	['ASUZQXBECRATCB']	PubChem:(4215938);PubChem class - safety and toxic	No HMDB hit	-55.6428	nd	nd	0.475402	0.274023
2176	MSBNK-SMB_Measured-HSA009P0233014	['QRKINCQKOGXVEO']	PubChem class - safety and toxic;PubChem:(2773804 23419958 23419959);PubMed	No HMDB hit	-55.6998	-77.3077	nd	0.476103	0.274816
2177	MSBNK-SMB_Measured-HSA009P0163066	['TWNIBLMWSKIRAT']	HMDB:(640);SuperNatural:(SN00384069 SN00064551);ZINC bio:(ZINC02122676 ZINC03881595 ZINC04081933 ZINC04087597 ZINC08602536 ZINC08681526 ZINC08681527);additional;MeSH:(2724705 10374739 11744941 15977254 91568137 98043283);PubMed;NORMAN:(NS00043551);COCONUT:(CNP0224084);KNApSAcK:(7411);Natural Products:(UNPD75458);PubChem:(79029 1742165 1777528 1777529 2724705 7092843 7092844 7095982 6710738 12310024 12310028 12310030 11586343 11126575 11744941 10374739 11947765 15977254 11412545 16758105 16767265 21627879 24801910 40775263 40785035 45038169 51027767 50903735 60031635 68994333 70005597 71313432 89050578 90129416 92173704 89567844 90472759 91568137 91749576 98043283 98066304 98114033 98148714 101234599 100980046 118408764 124527398 124035370 130206858 130282451 130759610 131085998 131132861 129691070 131210110 129798317 129848823 133671653 134834106 138404403);CHEBI:(30997);PubChem class - bio and metabolites;YMDB:(2300);Training Set;Biocyc:(CPD-12923)		-55.7016	-68.3722	-76.9482	0.475884	0.27469
2178	MSBNK-SMB_Measured-HSA009P0102085	['GCPWJFKTWGFEHH']	NORMAN:(NS00010135);COCONUT:(CNP0237689);PubChem:(80077 59476717);SuperNatural:(SN00213732);CHEBI:(28515);ZINC bio:(ZINC00900795);KEGG:(C11106);PubChem class - safety and toxic;PubMed	No HMDB hit	-55.7325	-79.5967	nd	0.477043	0.275023
2179	MSBNK-SMB_Measured-HSA009P0197087	['PIJHLJYFYMNUMA']	COCONUT:(CNP0087307);Training Set;PubChem:(125416105 125416104 129008856)	No HMDB hit	-55.7404	nd	nd	0.476824	0.274897
2180	MSBNK-SMB_Measured-HSA009P0219114	['CNXWPOWVDIUTPS']	COCONUT:(CNP0213070);KNApSAcK:(11256);Natural Products:(UNPD128703 UNPD116110);PubChem:(139767 13783108 23278978 40578893 40579117);SuperNatural:(SN00013858 SN00013837 SN00013836 SN00013857);ZINC bio:(ZINC06030494 ZINC06030497 ZINC06037248 ZINC06037251);PubMed	No HMDB hit	-55.7787	nd	nd	0.476606	0.275688
2181	MSBNK-SMB_Measured-HSA009P0221061	['YZBCICVNBHNLTK']	COCONUT:(CNP0173029);Natural Products:(UNPD16730);PubChem:(45746 54675838);SuperNatural:(SN00273339);CHEBI:(58051 17199);MeSH:(45746);KEGG:(C03233);Training Set;PubMed;Biocyc:(CPD-636)	No HMDB hit	-55.7931	-57.9367	-63.3825	0.476387	0.275562
2182	MSBNK-SMB_Measured-HSA009P0301067	['CJUSGQJXURKKBQ']	PubChem:(93227);NORMAN:(NS00030927)	No HMDB hit	-55.8151	-59.5036	nd	0.476627	0.275894
2183	MSBNK-SMB_Measured-HSA009P0118048	['BFSVOASYOCHEOV']	HMDB:(33971);PubChem class - food;SuperNatural:(SN00397204);ZINC bio:(ZINC00388479);additional;HSDB:(100-37-8);MeSH:(7497);PubMed;NORMAN:(NS00006343 NS00050350);COCONUT:(CNP0354017);Natural Products:(UNPD102755);PubChem:(7497 3613796 3795141 87506838 87506839 131667509 131708652);CHEBI:(52153);PubChem class - bio and metabolites;PubChem class - safety and toxic;Training Set;KEGG Mine		-55.8161	-78.3388	-79.4521	0.476409	0.275767
2184	MSBNK-SMB_Measured-HSA009P0104026	['BRNULMACUQOKMR']	NORMAN:(NS00024018);PubChem:(67164 6997275 49849336 57084721 59744094 89755498);CHEBI:(36392);ZINC bio:(ZINC01847752);MeSH:(67164);PubChem class - safety and toxic;PubMed;KEGG Mine		-55.8507	nd	nd	0.477564	0.275641
2185	MSBNK-SMB_Measured-HSA009P0125001	['WDIFTBWPYIVZNY']	PubChem:(32826 5363505 6433874);COCONUT:(CNP0360839)	No HMDB hit	-55.8724	-59.6337	-62.0805	0.477803	0.275515
2186	MSBNK-SMB_Measured-HSA009P0163054	['CVBUKMMMRLOKQR']	NORMAN:(NS00022887);COCONUT:(CNP0326732);Natural Products:(UNPD89897);PubChem:(7166);SuperNatural:(SN00011538);ZINC bio:(ZINC05159235);PubChem class - bio and metabolites;MeSH:(7166);PubChem class - safety and toxic;PubMed;Biocyc:(CPD-8880)	No HMDB hit	-55.8967	-82.8043	-86.8798	0.478042	0.275389
2187	MSBNK-SMB_Measured-HSA009P0249061	['PMDKYLLIOLFQPO']	PubChem:(165618 22257566 131667879 131698665);CHEBI:(132609);MeSH:(165618);PubChem class - safety and toxic;PubMed;KEGG Mine		-55.9027	nd	nd	0.477824	0.275263
2188	MSBNK-SMB_Measured-HSA009P0207009	['BYHUURFQWCMINB']	PubChem:(166790);PubChem class - safety and toxic	No HMDB hit	-55.9642	nd	nd	0.478519	0.276051
2189	MSBNK-SMB_Measured-HSA009P0154023	['NQXYVTIQDNOHFM']	COCONUT:(CNP0398097);PubChem:(276660 6932590);ZINC bio:(ZINC20231007);PubChem class - safety and toxic;Training Set;PubMed	No HMDB hit	-55.9826	-60.7236	-64.1634	0.478301	0.275925
2190	MSBNK-SMB_Measured-HSA009P0171079	['VZRYIZGMQICGSF']	PubChem:(2782290);PubChem class - safety and toxic	No HMDB hit	-56.0143	-91.9679	nd	0.478539	0.276256
2191	MSBNK-SMB_Measured-HSA009P0301113	['SHGAZHPCJJPHSC']	HMDB:(1852 2369 6219 12874);SuperNatural:(SN00017900 SN00003472);ZINC bio:(ZINC03792789 ZINC05456939 ZINC09212654 ZINC09302201 ZINC12358651 ZINC12484958 ZINC12661824 ZINC33943508);additional;HSDB:(4759-48-2 5300-03-8 302-79-4);MeSH:(444795 449171 5282379 6419707 6419708);Plantcyc:(RETINOATE);PubMed;NORMAN:(NS00010329);COCONUT:(CNP0105070 CNP0209779);PubChem:(5538 135284 147518 444795 445925 449171 7048538 5282379 7364357 6336207 6419707 6419708 6439661 6603983 10518761 10566385 10638113 6913131 6913136 6913160 6914379 9796370 9839397 9861147 10881132 12358676 12358677 12358678 12358679 12358680 12358681 10017822 10017935 10040620 10063649 9972326 9972327 10086397 10086398 9995220 10267048 10357701 10425032 10470200 23275881 25145416 24771817 29986894 46782872 54305565 54305566 54758572 66552020 66552021 71752027 71752028 76973270 76973830 86306296 86306352 87519764 88525859 87179195 88604688 88439848 88924346 88924348 88924408 88924440 87908258 90072550 87980058 101917886 101917887 118384186 118384188 123661760 123404310 123909576 134688661 131954766 139597075);CHEBI:(26536 15367 50648 6067 78630 46856 35291 15036 87435);PubChem class - bio and metabolites;KEGG:(C00777 C15493 C07058);PubChem class - safety and toxic;Training Set;PubChem class - drug;Biocyc:(RETINOATE CPD-13549 CPD-13548)		-56.051	-67.5836	nd	0.478777	0.27613
2192	MSBNK-SMB_Measured-HSA009P0163073	['YXZLGTRFBVIZKK']	COCONUT:(CNP0065121);PubChem:(2752990 5705655 7055801 12433722);SuperNatural:(SN00133248 SN00126100);ZINC bio:(ZINC03848131 ZINC13407655)	No HMDB hit	-56.0778	-62.1992	-82.3999	0.478558	0.276004
2193	MSBNK-SMB_Measured-HSA009P0205166	['ROPQINLWRARCTM']	MeSH:(160811);PubChem:(160811 17804202);PubMed	No HMDB hit	-56.0952	-59.5462	-62.7061	0.47834	0.275878
2194	MSBNK-SMB_Measured-HSA009P0329012	['QSQOGKONVJDRNH']	PubChem:(2735574);PubChem class - safety and toxic	No HMDB hit	-56.1324	-64.0299	-65.3311	0.478578	0.275752
2195	MSBNK-SMB_Measured-HSA009P0175187	['BYHUURFQWCMINB']	PubChem:(166790);PubChem class - safety and toxic	No HMDB hit	-56.1439	nd	nd	0.47836	0.275626
2196	MSBNK-SMB_Measured-HSA009P0175011	['BYHUURFQWCMINB']	PubChem:(166790);PubChem class - safety and toxic	No HMDB hit	-56.1624	nd	nd	0.478142	0.275956
2197	MSBNK-SMB_Measured-HSA009P0207002	['BYHUURFQWCMINB']	PubChem:(166790);PubChem class - safety and toxic	No HMDB hit	-56.2164	nd	nd	0.478835	0.275831
2198	MSBNK-SMB_Measured-HSA009P0239016	['OWTQYBKDLMPBEH']	COCONUT:(CNP0126851);Training Set;PubChem:(44715172);additional	No HMDB hit	-56.2241	nd	nd	0.478617	0.275705
2199	MSBNK-SMB_Measured-HSA009P0195053	['YKTRFCJDTCAPSG']	COCONUT:(CNP0087270);PubChem:(38357489);SuperNatural:(SN00029533);ZINC bio:(ZINC31164115);additional;Training Set	No HMDB hit	-56.3087	-78.4198	-78.8567	0.479309	0.277399
2200	MSBNK-SMB_Measured-HSA009P0233002	['ZEOAMTWWLDATMW']	PubChem:(184006);PubChem class - safety and toxic	No HMDB hit	-56.3309	-58.1647	-73.3474	0.479545	0.277273
2201	MSBNK-SMB_Measured-HSA009P0223105	['RGZSQWQPBWRIAQ']	HMDB:(36197 36198);PubChem class - food;SuperNatural:(SN00156510 SN00156307 SN00156509 SN00156079);ZINC bio:(ZINC00968461 ZINC01609418 ZINC01849758 ZINC01849759);additional;MeSH:(10586 442343 1549992 6097621);Plantcyc:(CPD-10759 CPD-13270);PubMed;NORMAN:(NS00004613);COCONUT:(CNP0160123);KNApSAcK:(11607);Natural Products:(UNPD53809 UNPD172253 UNPD90949 UNPD97814);PubChem:(10586 1549992 1616126 1201551 442343 6097621 6432503 6506009 12300144 101105139 101105140 139025134 139025135);CHEBI:(125 68658);PubChem class - bio and metabolites;KEGG:(C09621 C20479);PubChem class - safety and toxic;PubChem class - drug;Biocyc:(CPD-10759 CPD-13270)		-56.3334	-61.5573	-64.779	0.479328	0.277147
2202	MSBNK-SMB_Measured-HSA009P0233118	['ZEOAMTWWLDATMW']	PubChem:(184006);PubChem class - safety and toxic	No HMDB hit	-56.3341	-58.1842	-65.4957	0.47911	0.277021
2203	MSBNK-SMB_Measured-HSA009P0233001	['ZEOAMTWWLDATMW']	PubChem:(184006);PubChem class - safety and toxic	No HMDB hit	-56.3358	-58.1732	-73.3947	0.478892	0.276895
2204	MSBNK-SMB_Measured-HSA009P0199114	['MYYSSKJPRXUJHE']	PubChem:(151135);MeSH:(151135)	No HMDB hit	-56.3961	-77.4287	-77.4869	0.480036	0.278584
2205	MSBNK-SMB_Measured-HSA009P0197100	['BBZDYQUXRFATHZ']	NORMAN:(NS00025768);COCONUT:(CNP0256929 CNP0402815);Natural Products:(UNPD44216);PubChem:(74469 4632738);SuperNatural:(SN00273948 SN00143899);ZINC bio:(ZINC00331741);PubChem class - safety and toxic;PubMed	No HMDB hit	-56.4292	-71.7447	-82.1878	0.479819	0.278458
2206	MSBNK-SMB_Measured-HSA009P0163056	['ZOXBWJMCXHTKNU']	NORMAN:(NS00026339);PubChem class - safety and toxic;PubChem:(88069)	No HMDB hit	-56.452	-57.6213	nd	0.479601	0.278785
2207	MSBNK-SMB_Measured-HSA009P0193139	['OTJHLDXXJHAZTN']	PubChem:(2306 9877608 16760312);CHEBI:(95019 59346);additional;MeSH:(9877608);Training Set;PubMed	No HMDB hit	-56.5017	nd	nd	0.479837	0.278659
2208	MSBNK-SMB_Measured-HSA009P0351049	['NYTODYIISRPSAO']	COCONUT:(CNP0360501 CNP0362468);PubChem:(2859590 7074721);SuperNatural:(SN00066210);ZINC bio:(ZINC04023216)	No HMDB hit	-56.538	-67.129	nd	0.480072	0.278533
2209	MSBNK-SMB_Measured-HSA009P0195047	['FWMPKHMKIJDEMJ']	HMDB:(41194);PubChem class - food;SuperNatural:(SN00155829);ZINC bio:(ZINC00404273);MeSH:(226486);PubMed;NORMAN:(NS00022639);COCONUT:(CNP0370958);Natural Products:(UNPD168824);PubChem:(226486);CHEBI:(86562);PubChem class - bio and metabolites;PubChem class - safety and toxic;YMDB:(1614);Training Set;KEGG Mine		-56.5384	-60.9562	-67.9142	0.479855	0.278407
2210	MSBNK-SMB_Measured-HSA009P0263074	['FNRXVXCSSFNMSP']	COCONUT:(CNP0174576);Natural Products:(UNPD56505 UNPD211854)	No HMDB hit	-56.5447	-58.059	-87.8764	0.48009	0.278733
2211	MSBNK-SMB_Measured-HSA009P0172039	['TUTWLYPCGCUWQI']	SuperNatural:(SN00375736);PubMed;NORMAN:(NS00014953);COCONUT:(CNP0196101);Natural Products:(UNPD93694);PubChem:(75347 86685009);YMDB Mine;CHEBI:(38833);PubChem class - bio and metabolites;EcoCyc Mine;PubChem class - safety and toxic;KEGG Mine	No HMDB hit	-56.5602	-67.5415	-88.0651	0.479873	0.279059
2212	MSBNK-SMB_Measured-HSA009P0301121	['NETLOINXABMQPN']	MeSH:(146900);PubChem:(146900);PubMed	No HMDB hit	-56.5685	-74.3857	nd	0.479656	0.279385
2213	MSBNK-SMB_Measured-HSA009P0285069	['JVTGZIZPEUXKOV']	MeSH:(22726418);PubChem:(22726418 57125708);PubMed	No HMDB hit	-56.5829	-56.679	-60.0213	0.47944	0.279259
2214	MSBNK-SMB_Measured-HSA009P0127010	['NOEGNKMFWQHSLB']	HMDB:(34355);PubChem class - food;SuperNatural:(SN00156020);ZINC bio:(ZINC00900788);HSDB:(67-47-0);MeSH:(237332);PubMed;NORMAN:(NS00014938);COCONUT:(CNP0222574);KNApSAcK:(29547);Natural Products:(UNPD172457);PubChem:(237332 46781825);YMDB Mine;CHEBI:(412516);PubChem class - bio and metabolites;KEGG:(C11101);PubChem class - safety and toxic;PubChem class - drug;Biocyc:(CPD-11572)		-56.6329	-56.6851	-67.2599	0.479675	0.279584
2215	MSBNK-SMB_Measured-HSA009P0163050	['VASLEPDZAKCNJX']	SuperNatural:(SN00391986 SN00322409);ZINC bio:(ZINC04654618 ZINC06021164);Plantcyc:(L-RHAMNONO-14-LACTONE);PubMed;NORMAN:(NS00051107);COCONUT:(CNP0315584);Natural Products:(UNPD60476 UNPD156690);PubChem:(90439 184638 242516 439872 440926 5460219 25203193 50990335 59953137 92143170 92229232 92229233 91819774 98637589 118701174 124202615 124301919 130830087 130891161 131003427 131023784 134864735);CHEBI:(17937);PubChem class - bio and metabolites;EcoCyc Mine;KEGG:(C06158 C02991);Biocyc:(L-RHAMNONO-14-LACTONE CPD-17154)		-56.6361	-60.8792	-62.3084	0.479458	0.279458
2216	MSBNK-SMB_Measured-HSA009P0259042	['KSEZPRJUTHMFGZ']	NORMAN:(NS00022865);COCONUT:(CNP0126354);Natural Products:(UNPD214141);PubChem:(6930);MeSH:(6930);PubChem class - safety and toxic;PubMed		-56.7016	-66.5745	-77.3639	0.481498	0.280686
2217	MSBNK-SMB_Measured-HSA009P0193118	['XOKCJXZZNAUIQN']	HMDB:(1390);SuperNatural:(SN00258300 SN00316270);ZINC bio:(ZINC03869579 ZINC03869580);additional;MeSH:(414 107963 10219774 12960076 40418938);PubMed;NORMAN:(NS00010478);COCONUT:(CNP0281121);Natural Products:(UNPD151157 UNPD152786);PubChem:(414 107963 10035551 12960076 10219774 10241752 11819991 11286984 40418938 45039427 54480101 129022436 133689013 137699374);CHEBI:(71182);PubChem class - bio and metabolites;PubChem class - safety and toxic;Training Set;Biocyc:(CPD-2750)		-56.7066	-76.1434	nd	0.481281	0.28101
2218	MSBNK-SMB_Measured-HSA009P0265103	['IKYKEVDKGZYRMQ']	NORMAN:(NS00042892);COCONUT:(CNP0085970);PubChem:(68169 5367327 6436081 10754688 10880180 87497695 89262482 134263958);CHEBI:(77474);ZINC bio:(ZINC04556687);MeSH:(6436081);PubMed	No HMDB hit	-56.71	-60.3959	-79.466	0.481064	0.280884
2219	MSBNK-SMB_Measured-HSA009P0126030	['NESFDGDRYVANBC']	COCONUT:(CNP0288074);Natural Products:(UNPD103536);PubChem:(419490);SuperNatural:(SN00158672);ZINC bio:(ZINC14455323);MeSH:(419490);PubChem class - safety and toxic;Training Set;PubMed	No HMDB hit	-56.7796	-75.9324	-79.9019	0.481749	0.282109
2220	MSBNK-SMB_Measured-HSA009P0311044	['CDOMXXVCZQOOMT']	NORMAN:(NS00047857);PubChem class - safety and toxic;PubChem:(76448);PubMed	No HMDB hit	-56.7956	-63.662	-73.0891	0.481532	0.282432
2221	MSBNK-SMB_Measured-HSA009P0163038	['VASLEPDZAKCNJX']	SuperNatural:(SN00391986 SN00322409);ZINC bio:(ZINC04654618 ZINC06021164);Plantcyc:(L-RHAMNONO-14-LACTONE);PubMed;NORMAN:(NS00051107);COCONUT:(CNP0315584);Natural Products:(UNPD60476 UNPD156690);PubChem:(90439 184638 242516 439872 440926 5460219 25203193 50990335 59953137 92143170 92229232 92229233 91819774 98637589 118701174 124202615 124301919 130830087 130891161 131003427 131023784 134864735);CHEBI:(17937);PubChem class - bio and metabolites;EcoCyc Mine;KEGG:(C06158 C02991);Biocyc:(L-RHAMNONO-14-LACTONE CPD-17154)		-56.8288	-61.3951	-62.5314	0.481315	0.282305
2222	MSBNK-SMB_Measured-HSA009P0335054	['SJVWVCVZWMJXOK']	COCONUT:(CNP0073974);HMDB:(4234);PubChem:(440855 5153862 5280876 6285743 10404667 44149183 44208860 52195769 122164871 122391284);YMDB Mine;CHEBI:(133309 27814 136597 133974);PubChem class - bio and metabolites;MeSH:(440855 5153862 5280876 44149183 52195769);KEGG:(C05949);PubMed		-56.8895	-58.3949	-62.8236	0.481548	0.282178
2223	MSBNK-SMB_Measured-HSA009P0519005	['YBZZSZQZDODUAA']	COCONUT:(CNP0242138);KNApSAcK:(38702);Natural Products:(UNPD91906 UNPD111 UNPD63329 UNPD122305 UNPD138633 UNPD152494 UNPD157105 UNPD50851 UNPD161039 UNPD129362);PubChem:(35730 42996 122736 5315281 6325749 6325750 6326157 12310596 12310598 11967835 16756311 23304539 23304540 23304696 45266905 44425145 56776337 60148575 71519658 91809650 99573274 99573276 99573278 99573280 101600017 101378862 122383399 124936379 124936380 124936381 124936382 133065437 139095016);SuperNatural:(SN00387391 SN00164366 SN00169103 SN00389255 SN00263833 SN00038976 SN00250123 SN00039610 SN00311482 SN00318666 SN00372283 SN00167908 SN00039611 SN00167907 SN00039609 SN00370697);ZINC bio:(ZINC43562143 ZINC67902585 ZINC67902587 ZINC67902589);additional;PubChem class - safety and toxic;Training Set;PubMed	No HMDB hit	-56.9868	nd	nd	0.483581	0.283401
2224	MSBNK-SMB_Measured-HSA009P0125003	['NOQKKFBBAODEHN']	NORMAN:(NS00045280);COCONUT:(CNP0386862);PubChem:(14291 642465 7057914);PubMed	No HMDB hit	-57.0497	-59.5867	-60.7211	0.483363	0.283723
2225	MSBNK-SMB_Measured-HSA009P0193055	['CVDHBGKYPTUEAA']	NORMAN:(NS00053025);COCONUT:(CNP0253391);HMDB:(34671);Natural Products:(UNPD133041 UNPD24856);PubChem:(105425 642507 14109911);SuperNatural:(SN00344898 SN00315801);PubChem class - bio and metabolites		-57.0785	-58.5263	-60.7221	0.483146	0.283596
2226	MSBNK-SMB_Measured-HSA009P0542001	['PDIGSOAOQOXRDU']	HMDB:(10397);SuperNatural:(SN00246741);ZINC bio:(ZINC33822421);additional;PubMed;Lipid:(LPC(20:5));COCONUT:(CNP0084800);Natural Products:(UNPD182615);PubChem:(5314003 11757087 57694157 73087698 124585415 131705234 131705235 134757531 138234012 138234013);YMDB Mine;CHEBI:(88686);Training Set		-57.1187	nd	nd	0.483827	0.283468
2227	MSBNK-SMB_Measured-HSA009P0259025	['KSEZPRJUTHMFGZ']	NORMAN:(NS00022865);COCONUT:(CNP0126354);Natural Products:(UNPD214141);PubChem:(6930);MeSH:(6930);PubChem class - safety and toxic;PubMed		-57.1844	-76.543	-87.3227	0.484059	0.284239
2228	MSBNK-SMB_Measured-HSA009P0200002	['HNDVDQJCIGZPNO']	HMDB:(177);PubChem class - food;ZINC bio:(ZINC06661227 ZINC06661404 ZINC18274816 ZINC19014871);additional;HSDB:(71-00-1);MeSH:(6274 5288559 6971009);Plantcyc:(HIS);PubMed;NORMAN:(NS00005578);COCONUT:(CNP0082853 CNP0161367 CNP0173055 CNP0255571);KNApSAcK:(1363);Natural Products:(UNPD182729 UNPD171151);PubChem:(773 6274 71083 135379 3651426 3651721 3723250 4629346 5247180 5288059 5288559 5460934 5460936 5460937 5460941 5460943 5460945 5460948 6971009 6971048 9815258 10103401 11159446 11159482 10261337 11194454 10313231 15556516 10329518 11378637 16056331 16217281 16217564 22058933 25240990 25241086 25241111 25241571 46781699 51342292 59048770 59373198 58203003 71725525 71777659 73755104 71309184 71309586 71309659 71309677 86580368 87528073 90472119 101100551 102176482 102462245 118264376 122411931 122411932 124202807 130346518 129716535 132472196 136205229 136264951 136264952 136768573 136768597 136768598 136802402 137333494 136951621);CHEBI:(27570 57595 32512 32532 32529 32523 27947 32531 32527 32526 32513 32510 142967 15971);PubChem class - bio and metabolites;KEGG:(C00135 C00768 C06419);PubChem class - safety and toxic;YMDB:(794 369);Training Set;PubChem class - drug;Biocyc:(CPD-12151 CPD-12472 HIS)		-57.2237	nd	nd	0.48474	0.284111
2229	MSBNK-SMB_Measured-HSA009P0128076	['KRVDMABBKYMBHG']	SuperNatural:(SN00005882);ZINC bio:(ZINC03872953);additional;MeSH:(3765);PubMed;COCONUT:(CNP0216340);PubChem:(3765 7059534);CHEBI:(34799 200075);PubChem class - bio and metabolites;KEGG:(C13694);PubChem class - safety and toxic;Training Set		-57.2284	-61.769	-70.3759	0.484522	0.283984
2230	MSBNK-SMB_Measured-HSA009P0114054	['OMGHIGVFLOPEHJ']	NORMAN:(NS00030787);COCONUT:(CNP0207139);PubChem:(94284 97858 7000109 6994107 6994108 25202244);SuperNatural:(SN00215669);ZINC bio:(ZINC01681661 ZINC02044729);MeSH:(97858);PubChem class - safety and toxic;Plantcyc:(CPD0-1103);Training Set;PubMed;Biocyc:(CPD0-1103)	No HMDB hit	-57.2543	-65.1293	-73.919	0.484305	0.284305
2231	MSBNK-SMB_Measured-HSA009P0321045	['XFUXZHQUWPFWPR']	HMDB:(11136);ZINC bio:(ZINC04655387 ZINC04655388);additional;MeSH:(133226 6439528 9548883 20839325);PubMed;NORMAN:(NS00017065);COCONUT:(CNP0083473);PubChem:(133226 6439528 9548883 11244126 20839325 72551556 91499995 101619755);CHEBI:(63998 34185 76627);PubChem class - bio and metabolites;KEGG:(C14749);Training Set		-57.2574	-58.434	-64.1217	0.484088	0.284177
2232	MSBNK-SMB_Measured-HSA009P0301031	['SHZBBMZGSRSBRN']	PubChem:(6398474);PubChem class - bio and metabolites	No HMDB hit	-57.3508	-65.2423	nd	0.484319	0.28405
2233	MSBNK-SMB_Measured-HSA009P0128024	['KRVDMABBKYMBHG']	SuperNatural:(SN00005882);ZINC bio:(ZINC03872953);additional;MeSH:(3765);PubMed;COCONUT:(CNP0216340);PubChem:(3765 7059534);CHEBI:(34799 200075);PubChem class - bio and metabolites;KEGG:(C13694);PubChem class - safety and toxic;Training Set		-57.3817	-61.1589	-70.4071	0.48455	0.283923
2234	MSBNK-SMB_Measured-HSA009P0300005	['WWUZIQQURGPMPG']	HMDB:(252 62807);SuperNatural:(SN00383888 SN00336062 SN00393965);ZINC bio:(ZINC08195649 ZINC08195650);additional;MeSH:(5280335);Plantcyc:(SPHINGOSINE);PubMed;NORMAN:(NS00014837);COCONUT:(CNP0149684 CNP0343215);Natural Products:(UNPD118526 UNPD29400 UNPD57022);PubChem:(1104 31270 444299 447699 5280335 5326412 5353955 5496506 6604741 12359050 12359052 12359053 10086129 11001179 11055783 11130338 45040415 46878424 54453873 57351389 57369453 56610175 60128164 56846184 86289431 87700059 91427256 102601622 123484476 129856538 129887207 131846122 133687152 137700207);CHEBI:(46962 46967 46964 45719 26743 57756 77956 46965 16393);PubChem class - bio and metabolites;KEGG:(C00319);PubChem class - safety and toxic;YMDB:(190);Training Set;Biocyc:(SPHINGOSINE)		-57.3936	-72.8708	-85.796	0.484333	0.284244
2235	MSBNK-SMB_Measured-HSA009P0239086	['OWTQYBKDLMPBEH']	COCONUT:(CNP0126851);Training Set;PubChem:(44715172);additional	No HMDB hit	-57.4177	nd	nd	0.484116	0.284564
2236	MSBNK-SMB_Measured-HSA009P0218001	['QZQNMMLYACBCMJ']	NORMAN:(NS00019705);PubChem class - safety and toxic;PubChem:(84963)	No HMDB hit	-57.4602	nd	nd	0.484794	0.284884
2237	MSBNK-SMB_Measured-HSA009P0111033	['BPBOWYWUOUJKLO']	NORMAN:(NS00022972);PubChem class - safety and toxic;PubChem:(13856 101624390)	No HMDB hit	-57.5825	-66.218	-67.5932	0.486366	0.284756
2238	MSBNK-SMB_Measured-HSA009P0176052	['VVHOUVWJCQOYGG']	HMDB:(3157);SuperNatural:(SN00216253);ZINC bio:(ZINC04096031);additional;MeSH:(97856 439918);PubMed;NORMAN:(NS00014844);COCONUT:(CNP0003432 CNP0170422);PubChem:(97856 439918 5460259 19361066 25203050 76974344 92172149);YMDB Mine;CHEBI:(90143 58005 32813 17072);PubChem class - bio and metabolites;EcoCyc Mine;KEGG:(C03139);PubChem class - safety and toxic;Training Set;Biocyc:(CPD-599)		-57.7053	nd	nd	0.487489	0.285523
2239	MSBNK-SMB_Measured-HSA009P0371035	['CMQAWGIRCVKCMC']	MeSH:(6454514);PubChem:(6454514 58085295 86289342);PubMed;CHEBI:(78512 77724)	No HMDB hit	-57.7126	-75.1817	nd	0.487271	0.285395
2240	MSBNK-SMB_Measured-HSA009P0160035	['ZHVPTERSBUMMHK']	NORMAN:(NS00032989);PubChem:(79449 10080656);additional;MeSH:(79449);PubChem class - safety and toxic;PubMed;KEGG Mine	No HMDB hit	-57.7702	-60.557	-60.8485	0.487946	0.286161
2241	MSBNK-SMB_Measured-HSA009P0591000	['KDCCOOGTVSRCHX']	NORMAN:(NS00046541);COCONUT:(CNP0091953);HMDB:(4160);PubChem:(15826 440785 3520856 5795125 5280819 5289229 6433298 12358652 67057356 92225622 92854536 92854537 92854538 92854539 97046623);CHEBI:(36378 45097);additional;PubChem class - bio and metabolites;MeSH:(440785 5280819 5289229 5795125 6433298 12358652);KEGG:(C05794);Training Set;PubMed		-57.7853	-57.8824	-69.6856	0.487729	0.286033
2242	MSBNK-SMB_Measured-HSA009P0126005	['DURRSEGFTCZKMK']	NORMAN:(NS00028218);PubChem class - safety and toxic;PubChem:(75897)	No HMDB hit	-57.7887	-90.6393	nd	0.487511	0.285905
2243	MSBNK-SMB_Measured-HSA009P0358000	['PKPXVGIKUXUYEF']	PubChem:(71464579 71464580);CHEBI:(73106)		-57.8421	nd	nd	0.48774	0.285778
2244	MSBNK-SMB_Measured-HSA009P0329027	['XYVVSFGOAQGVRE']	MeSH:(3080605);PubChem:(3080605 13021274 13021275 22822477 117066091 125036668 125036669 125036670 125036671 129187240 129193773);PubMed;KEGG Mine	No HMDB hit	-57.851	-65.2465	-82.0757	0.487522	0.285651
2245	MSBNK-SMB_Measured-HSA009P0128039	['OTQNZVVDFWNHDO']	MeSH:(95858);PubChem class - safety and toxic;Training Set;PubChem:(95858);PubMed	No HMDB hit	-57.984	-77.9429	-79.6368	0.490423	0.28686
2246	MSBNK-SMB_Measured-HSA009P0199091	['UBLWFFBGMBRBMC']	COCONUT:(CNP0086706);Training Set;PubChem:(11937742 73146465 77106305 99645913 130929082 130929083 131155637);PubMed;additional	No HMDB hit	-58.0452	nd	nd	0.491541	0.286732
2247	MSBNK-SMB_Measured-HSA009P0187098	['HLPLTUJPJMFPMP']	COCONUT:(CNP0079798);PubChem:(152981 7408328 7408329 15256428 11902929);CHEBI:(83067);ZINC bio:(ZINC04899615);MeSH:(152981);PubMed;Biocyc:(CPD-20361)	No HMDB hit	-58.0463	nd	nd	0.491322	0.286604
2248	MSBNK-SMB_Measured-HSA009P0179094	['SSDLCRAPQKJETK']	COCONUT:(CNP0176423);KNApSAcK:(11892);Natural Products:(UNPD22779 UNPD123167);PubChem:(12454901 85971871 131111018 133674386 133678137);SuperNatural:(SN00335806 SN00239622);PubMed	No HMDB hit	-58.0699	-70.8643	-76.8253	0.491548	0.287367
2249	MSBNK-SMB_Measured-HSA009P0163001	['TWNIBLMWSKIRAT']	HMDB:(640);SuperNatural:(SN00384069 SN00064551);ZINC bio:(ZINC02122676 ZINC03881595 ZINC04081933 ZINC04087597 ZINC08602536 ZINC08681526 ZINC08681527);additional;MeSH:(2724705 10374739 11744941 15977254 91568137 98043283);PubMed;NORMAN:(NS00043551);COCONUT:(CNP0224084);KNApSAcK:(7411);Natural Products:(UNPD75458);PubChem:(79029 1742165 1777528 1777529 2724705 7092843 7092844 7095982 6710738 12310024 12310028 12310030 11586343 11126575 11744941 10374739 11947765 15977254 11412545 16758105 16767265 21627879 24801910 40775263 40785035 45038169 51027767 50903735 60031635 68994333 70005597 71313432 89050578 90129416 92173704 89567844 90472759 91568137 91749576 98043283 98066304 98114033 98148714 101234599 100980046 118408764 124527398 124035370 130206858 130282451 130759610 131085998 131132861 129691070 131210110 129798317 129848823 133671653 134834106 138404403);CHEBI:(30997);PubChem class - bio and metabolites;YMDB:(2300);Training Set;Biocyc:(CPD-12923)		-58.1045	-65.3807	-65.9128	0.491329	0.287683
2250	MSBNK-SMB_Measured-HSA009P0178045	['BWKMGYQJPOAASG']	NORMAN:(NS00015789);COCONUT:(CNP0360235);PubChem:(95489 712398 2733226 3842406 5044014 7061096 6925681 18642594 21902539 59048705 132599414);SuperNatural:(SN00064611 SN00043261);ZINC bio:(ZINC00105273 ZINC03881715);PubChem class - bio and metabolites;MeSH:(95489);PubChem class - safety and toxic;Training Set;PubMed;KEGG Mine	No HMDB hit	-58.2245	-87.3669	nd	0.493778	0.288444
2251	MSBNK-SMB_Measured-HSA009P0163004	['ZOXBWJMCXHTKNU']	NORMAN:(NS00026339);PubChem class - safety and toxic;PubChem:(88069)	No HMDB hit	-58.2652	-59.3443	nd	0.494003	0.288316
2252	MSBNK-SMB_Measured-HSA009P0178020	['BWKMGYQJPOAASG']	NORMAN:(NS00015789);COCONUT:(CNP0360235);PubChem:(95489 712398 2733226 3842406 5044014 7061096 6925681 18642594 21902539 59048705 132599414);SuperNatural:(SN00064611 SN00043261);ZINC bio:(ZINC00105273 ZINC03881715);PubChem class - bio and metabolites;MeSH:(95489);PubChem class - safety and toxic;Training Set;PubMed;KEGG Mine	No HMDB hit	-58.2724	-87.3453	nd	0.493783	0.288188
2253	MSBNK-SMB_Measured-HSA009P0205080	['QXHUNSIVQWFRQU']	HMDB:(140969);PubChem:(19784782);PubChem class - bio and metabolites		-58.2738	-58.6638	-63.0213	0.493564	0.28806
2254	MSBNK-SMB_Measured-HSA009P0187032	['HLPLTUJPJMFPMP']	COCONUT:(CNP0079798);PubChem:(152981 7408328 7408329 15256428 11902929);CHEBI:(83067);ZINC bio:(ZINC04899615);MeSH:(152981);PubMed;Biocyc:(CPD-20361)	No HMDB hit	-58.3487	nd	nd	0.49512	0.287933
2255	MSBNK-SMB_Measured-HSA009P0135042	['SFBTTWXNCQVIEC']	NORMAN:(NS00022495);COCONUT:(CNP0201512);HMDB:(36441);PubChem class - food;PubChem:(61153);PubChem class - bio and metabolites;PubChem class - safety and toxic;PubMed		-58.3873	-61.589	-65.9711	0.495787	0.287805
2256	MSBNK-SMB_Measured-HSA009P0199113	['UBLWFFBGMBRBMC']	COCONUT:(CNP0086706);Training Set;PubChem:(11937742 73146465 77106305 99645913 130929082 130929083 131155637);PubMed;additional	No HMDB hit	-58.4454	nd	nd	0.496897	0.288121
2257	MSBNK-SMB_Measured-HSA009P0320011	['MGHKSHCBDXNTHX']	HMDB:(28817);PubChem:(10171586 19922802 64889133 107830251);CHEBI:(141435);ZINC bio:(ZINC13515330);additional;PubChem class - bio and metabolites;PubMed;KEGG Mine		-58.4547	-63.5184	-63.5351	0.496677	0.287993
2258	MSBNK-SMB_Measured-HSA009P0263046	['FNRXVXCSSFNMSP']	COCONUT:(CNP0174576);Natural Products:(UNPD56505 UNPD211854)	No HMDB hit	-58.4725	-61.2294	-70.195	0.4969	0.288308
2259	MSBNK-SMB_Measured-HSA009P0256025	['RCOBKSKAZMVBHT']	NORMAN:(NS00001111);COCONUT:(CNP0019404);PubChem:(9795056 9837966 9943908 25225071 25225072 25225251 25225252 40530542 40531227 45358931 58857570 59843914 70822227);ZINC bio:(ZINC05377133);additional;MeSH:(9795056);PubChem class - safety and toxic;Training Set;PubMed;PubChem class - drug		-58.5154	-95.0654	nd	0.497565	0.289066
2260	MSBNK-SMB_Measured-HSA009P0175139	['BYHUURFQWCMINB']	PubChem:(166790);PubChem class - safety and toxic	No HMDB hit	-58.5302	nd	nd	0.497788	0.288938
2261	MSBNK-SMB_Measured-HSA009P0201057	['IMUCAHOFGPVTBF']	NORMAN:(NS00034500);COCONUT:(CNP0227503);Natural Products:(UNPD161046);PubChem:(80188)	No HMDB hit	-58.5413	-59.8194	-64.6891	0.497567	0.28881
2262	MSBNK-SMB_Measured-HSA009P0175098	['BYHUURFQWCMINB']	PubChem:(166790);PubChem class - safety and toxic	No HMDB hit	-58.586	nd	nd	0.498232	0.289567
2263	MSBNK-SMB_Measured-HSA009P0146031	['FGYQUFZANKOISC']	COCONUT:(CNP0122377);Natural Products:(UNPD220135);PubChem:(543743);PubMed;ZINC bio:(ZINC62238300 ZINC62238302)	No HMDB hit	-58.6062	nd	nd	0.498011	0.289881
2264	MSBNK-SMB_Measured-HSA009P0175206	['BYHUURFQWCMINB']	PubChem:(166790);PubChem class - safety and toxic	No HMDB hit	-58.6361	nd	nd	0.498233	0.290636
2265	MSBNK-SMB_Measured-HSA009P0175191	['BYHUURFQWCMINB']	PubChem:(166790);PubChem class - safety and toxic	No HMDB hit	-58.6826	nd	nd	0.499338	0.290508
2266	MSBNK-SMB_Measured-HSA009P0207099	['QGBPWKDDSDODKY']	COCONUT:(CNP0285966);Natural Products:(UNPD26398);PubChem:(13562749);SuperNatural:(SN00331346);KEGG Mine	No HMDB hit	-58.7078	-62.1947	-77.6551	0.499117	0.29038
2267	MSBNK-SMB_Measured-HSA009P0415017	['PSXQJZDFWDKBIP']	COCONUT:(CNP0001443 CNP0109228);PubChem:(580256 16734910 22216313 24900551 24900552 42628074 70698362 70698394 70793063 86289540 89597133 89597134);CHEBI:(71560 78358 71570 71541 78686 71613);additional;PubChem class - bio and metabolites;MeSH:(16734910 22216313);KEGG:(C20839 C21076);Plantcyc:(CPD-13689);Training Set;PubMed;Biocyc:(CPD-19067 SMA-0000359 SMA-0000552 CPD-13689 SMA-0000080)		-58.7108	-69.2528	-87.9668	0.498897	0.290251
2268	MSBNK-SMB_Measured-HSA009P0279056	['JJTZDTIVFFYIOY']	COCONUT:(CNP0103107);Natural Products:(UNPD50271);PubChem:(71343132 101658430 129729908);SuperNatural:(SN00304387)	No HMDB hit	-58.7463	-61.3236	-64.3271	0.498677	0.290123
2269	MSBNK-SMB_Measured-HSA009P0175042	['BYHUURFQWCMINB']	PubChem:(166790);PubChem class - safety and toxic	No HMDB hit	-58.8103	nd	nd	0.498898	0.289996
2270	MSBNK-SMB_Measured-HSA009P0188046	['FONIWJIDLJEJTL']	HMDB:(2189 60288);ZINC bio:(ZINC01532818);additional;MeSH:(123689);Plantcyc:(ADENINE-RING CPD-3462);PubMed;NORMAN:(NS00014883);COCONUT:(CNP0082718 CNP0348437);PubChem:(123689 25201125);CHEBI:(58535 27911);PubChem class - bio and metabolites;KEGG:(C01029);PubChem class - safety and toxic;YMDB:(329);Training Set;Biocyc:(CPD-3462)		-58.8362	-62.0832	nd	0.499559	0.290308
2271	MSBNK-SMB_Measured-HSA009P0285028	['UUNPIWCQMVNINR']	SuperNatural:(SN00156878);additional;MeSH:(160717);PubMed;COCONUT:(CNP0357065);KNApSAcK:(570);Natural Products:(UNPD48715);PubChem:(160717 25203706);CHEBI:(57676 16200);PubChem class - bio and metabolites;KEGG:(C01448);Training Set;Biocyc:(QUESTIN)	No HMDB hit	-58.895	-59.032	-59.752	0.50022	0.290181
2272	MSBNK-SMB_Measured-HSA009P0186016	['PHMBVCPLDPDESM']	HMDB:(6348 6548);SuperNatural:(SN00385205 SN00287683 SN00161201);ZINC bio:(ZINC04098901);additional;MeSH:(91460 232838 251910 443003);PubMed;NORMAN:(NS00007456);COCONUT:(CNP0311667);KNApSAcK:(2291);Natural Products:(UNPD117571 UNPD122656);PubChem:(91460 232838 251910 443003 443845 5317000 10750123 12038817 12305915 12305916 12305917 12305918 12305922 10899348 11972343 40473221 57129206 76956409 86583652 92155384 101607732 117065082 121461281 133679618 139328097);CHEBI:(4743 32072);PubChem class - bio and metabolites;KEGG:(C12449 C10858);Training Set		-58.9128	nd	nd	0.5	0.290053
2273	MSBNK-SMB_Measured-HSA009P0332002	['RXGLHDWAZQECBI']	PubChem:(18222162 71464623);CHEBI:(73569)	No HMDB hit	-58.9686	-78.2797	nd	0.49978	0.291245
2274	MSBNK-SMB_Measured-HSA009P0233114	['HRYLQFBHBWLLLL']	HMDB:(36688);SuperNatural:(SN00288553 SN00344273 SN00020552 SN00020497 SN00328198 SN00262998 SN00020554 SN00020553 SN00326612);ZINC bio:(ZINC13585362 ZINC13831217 ZINC13831218 ZINC13831219);additional;MeSH:(73164 556919 5281437 5367559 5380858 5458201 6436243 12304109 133640194);Plantcyc:(CPD-9410 X-LMAN-HEX-1:5_6:D);PubMed;COCONUT:(CNP0160574);KNApSAcK:(3240);Natural Products:(UNPD63544 UNPD125931 UNPD97120 UNPD80473 UNPD174490 UNPD180815);PubChem:(556919 73164 5281437 5316108 5367559 5380858 5458201 6436243 6551041 6752917 12304107 12304109 90823314 89282002 98448443 101610825 101677422 125366202 133640194 135398037);CHEBI:(3900);PubChem class - bio and metabolites;KEGG:(C09382);PubChem class - safety and toxic;Training Set;Biocyc:(CPD-21664 CPD-9410)		-59.0849	-64.153	-65.2519	0.502199	0.291996
2275	MSBNK-SMB_Measured-HSA009P0429024	['NFGPYCZFEDGPHD']	COCONUT:(CNP0147360);Natural Products:(UNPD184225);PubChem:(101938890);SuperNatural:(SN00305515)	No HMDB hit	-59.2188	nd	nd	0.503297	0.292308
2276	MSBNK-SMB_Measured-HSA009P0189165	['GFBCBQNBXRPRQD']	NORMAN:(NS00012030);COCONUT:(CNP0012703);HMDB:(37292);PubChem class - food;PubChem:(24111 5853596 5385520);PubChem class - bio and metabolites;PubChem class - safety and toxic		-59.2277	-72.6516	-76.3021	0.503076	0.292179
2277	MSBNK-SMB_Measured-HSA009P0331078	['ZESRJSPZRDMNHY']	HMDB:(16);SuperNatural:(SN00003669 SN00267359 SN00353704 SN00156098);ZINC bio:(ZINC01280365 ZINC03833823 ZINC04340391 ZINC04416912 ZINC04416913 ZINC04416914 ZINC04416915 ZINC05530060);additional;MeSH:(6166);Plantcyc:(11-DEOXYCORTICOSTERONE);PubMed;NORMAN:(NS00005226);COCONUT:(CNP0239493);Natural Products:(UNPD40488 UNPD30763 UNPD119359);PubChem:(6166 657194 667475 223578 1403452 1403453 1403454 7048970 5316556 6604197 6984615 12303995 18530239 23900052 23902378 23955946 40543501 44659452 44135506 51578076 73707523 90473442 124506965 124770616 124917358 124203092 124303801 129162682 131705399 131709091 131709092 134688928 139025386);CHEBI:(16973);PubChem class - bio and metabolites;KEGG:(C03205);PubChem class - safety and toxic;Training Set;PubChem class - drug;Biocyc:(11-DEOXYCORTICOSTERONE)		-59.3174	-63.6726	-73.8564	0.504611	0.293368
2278	MSBNK-SMB_Measured-HSA009P0155020	['HSZDDRSVTXPREG']	COCONUT:(CNP0174850);Natural Products:(UNPD159648);SuperNatural:(SN00364881)	No HMDB hit	-59.3473	nd	nd	0.505268	0.293679
2279	MSBNK-SMB_Measured-HSA009P0128063	['PEYQZZMUNYLHII']	COCONUT:(CNP0129075);HMDB:(29434);Natural Products:(UNPD24654);PubChem:(558375 152301 92449946);SuperNatural:(SN00157400);ZINC bio:(ZINC05157439);PubChem class - bio and metabolites;MeSH:(152301 558375);PubMed		-59.4154	-60.7773	-63.3356	0.506362	0.293989
2280	MSBNK-SMB_Measured-HSA009P0191090	['SJDOOXOUSJDYFE']	NORMAN:(NS00048466);COCONUT:(CNP0009816);PubChem class - safety and toxic;PubChem:(1563363 1563364 72854 719753 5542531 3433718);PubMed	No HMDB hit	-59.4229	-74.1809	nd	0.50614	0.29386
2281	MSBNK-SMB_Measured-HSA009P0109006	['QBSFOUVYWBJKBF']	PubChem:(140223);COCONUT:(CNP0076227)	No HMDB hit	-59.4843	-60.3526	-64.3575	0.506795	0.293731
2282	MSBNK-SMB_Measured-HSA009P0243019	['XLKOZYOVXNPWGT']	HMDB:(10730);SuperNatural:(SN00220421);Plantcyc:(CPD-14242);PubMed;COCONUT:(CNP0002595 CNP0069770);PubChem:(454064 23363162);YMDB Mine;CHEBI:(37270);PubChem class - bio and metabolites;EcoCyc Mine;Biocyc:(CPD-14242);KEGG Mine		-59.5316	-63.981	-71.508	0.50745	0.29404
2283	MSBNK-SMB_Measured-HSA009P0373012	['WCFIGQHNBJXROP']	COCONUT:(CNP0229470);KNApSAcK:(43200);Natural Products:(UNPD76046);PubChem:(159621 5283990 23425407 50990741 126582373 134688614);SuperNatural:(SN00269129);MeSH:(159621 5283990);Training Set;PubMed;KEGG Mine	No HMDB hit	-59.5329	-69.5586	nd	0.507227	0.293912
2284	MSBNK-SMB_Measured-HSA009P0233097	['FUZOZPRKGAXGOB']	PubChem:(7014902 7014903 14253341 53819929 78437958 129361382 129361383 129361384);CHEBI:(133093 133092);ZINC bio:(ZINC02504764);PubChem class - bio and metabolites;MeSH:(7014903);KEGG:(C21015);PubMed;Biocyc:(CPD-22077);KEGG Mine		-59.5467	-68.1493	-86.7648	0.507881	0.293783
2285	MSBNK-SMB_Measured-HSA009P0359043	['VWWKKDNCCLAGRM']	MeSH:(152207);PubChem:(152207 9798879 13876386);PubMed	No HMDB hit	-59.6865	-63.4157	nd	0.509847	0.295405
2286	MSBNK-SMB_Measured-HSA009P0215049	['ZHCOCLGEHTXBQU']	COCONUT:(CNP0217932);Natural Products:(UNPD128388);PubChem class - safety and toxic;PubChem:(202926 5319784 92966428 92966429 92966430 124355645 124355646);SuperNatural:(SN00158889 SN00355689)	No HMDB hit	-59.7353	-70.2743	nd	0.510499	0.295713
2287	MSBNK-SMB_Measured-HSA009P0128074	['KRVDMABBKYMBHG']	SuperNatural:(SN00005882);ZINC bio:(ZINC03872953);additional;MeSH:(3765);PubMed;COCONUT:(CNP0216340);PubChem:(3765 7059534);CHEBI:(34799 200075);PubChem class - bio and metabolites;KEGG:(C13694);PubChem class - safety and toxic;Training Set		-59.7676	-77.4574	-80.1095	0.510275	0.296021
2288	MSBNK-SMB_Measured-HSA009P0187071	['IOSJUDSPZQHSKG']	COCONUT:(CNP0204894);Natural Products:(UNPD89784);PubChem:(5319748);SuperNatural:(SN00158878);ZINC bio:(ZINC14619872)	No HMDB hit	-59.769	-65.5622	-70.2854	0.510052	0.295892
2289	MSBNK-SMB_Measured-HSA009P0125006	['VJDWLGLJZNWMFB']	PubChem:(90254);NORMAN:(NS00027481)	No HMDB hit	-59.8042	-68.9167	-74.0438	0.510703	0.296199
2290	MSBNK-SMB_Measured-HSA009P0228038	['FVFVNNKYKYZTJU']	NORMAN:(NS00000057);PubChem:(18831 45038859 53495287 91971848);CHEBI:(27726);ZINC bio:(ZINC00896288);additional;MeSH:(18831);KEGG:(C06560);PubChem class - safety and toxic;PubMed;Biocyc:(CPD-9356)		-59.8274	-64.9999	-74.9674	0.511354	0.296507
2291	MSBNK-SMB_Measured-HSA009P0225022	['GEPDYQSQVLXLEU']	ZINC bio:(ZINC01678155 ZINC13545166);additional;HSDB:(7786-34-7);MeSH:(5355863);PubMed;NORMAN:(NS00001649);PubChem:(9560 5355863 6433175 139025379);CHEBI:(38725);PubChem class - bio and metabolites;KEGG:(C18688);PubChem class - safety and toxic;Training Set;PubChem class - drug		-59.8467	nd	nd	0.511567	0.29725
2292	MSBNK-SMB_Measured-HSA009P0409006	['MAYCICSNZYXLHB']	HMDB:(31125);SuperNatural:(SN00011204);ZINC bio:(ZINC04521879);additional;MeSH:(12131);PubMed;NORMAN:(NS00034948);COCONUT:(CNP0372050);PubChem:(12131);CHEBI:(77386);PubChem class - bio and metabolites;PubChem class - safety and toxic;Training Set		-59.8562	-93.9717	-94.1046	0.51178	0.29712
2293	MSBNK-SMB_Measured-HSA009P0128012	['KRVDMABBKYMBHG']	SuperNatural:(SN00005882);ZINC bio:(ZINC03872953);additional;MeSH:(3765);PubMed;COCONUT:(CNP0216340);PubChem:(3765 7059534);CHEBI:(34799 200075);PubChem class - bio and metabolites;KEGG:(C13694);PubChem class - safety and toxic;Training Set		-59.9069	-77.6003	-80.1772	0.511557	0.296991
2294	MSBNK-SMB_Measured-HSA009P0118027	['BFSVOASYOCHEOV']	HMDB:(33971);PubChem class - food;SuperNatural:(SN00397204);ZINC bio:(ZINC00388479);additional;HSDB:(100-37-8);MeSH:(7497);PubMed;NORMAN:(NS00006343 NS00050350);COCONUT:(CNP0354017);Natural Products:(UNPD102755);PubChem:(7497 3613796 3795141 87506838 87506839 131667509 131708652);CHEBI:(52153);PubChem class - bio and metabolites;PubChem class - safety and toxic;Training Set;KEGG Mine		-59.9113	-81.5611	-86.4692	0.511334	0.297297
2295	MSBNK-SMB_Measured-HSA009P0271101	['KSVKDCZFMSPDOL']	COCONUT:(CNP0181497);Natural Products:(UNPD171112);SuperNatural:(SN00339294)	No HMDB hit	-59.9642	-60.7749	-62.9273	0.512418	0.297168
2296	MSBNK-SMB_Measured-HSA009P0167010	['GJWAEWLHSDGBGG']	PubChem class - safety and toxic;PubChem:(312552 6995474);PubMed	No HMDB hit	-59.9924	-96.7776	nd	0.512631	0.297474
2297	MSBNK-SMB_Measured-HSA009P0148052	['SXWZQUCTTOBHJT']	NORMAN:(NS00017659);Training Set;PubChem:(15023225);additional	No HMDB hit	-60.0239	-85.7499	-99.804	0.513278	0.298215
2298	MSBNK-SMB_Measured-HSA009P0285058	['NCYCYZXNIZJOKI']	HMDB:(1358 2152 6218 6220);SuperNatural:(SN00008124 SN00273662);ZINC bio:(ZINC03870195 ZINC04228262 ZINC12953146 ZINC22066345);additional;MeSH:(1070 638015 5280490 6436079 6436082);Plantcyc:(RETINAL CPD-881 CPD-13525 CPD-13536);PubMed;NORMAN:(NS00015353);COCONUT:(CNP0273964);Natural Products:(UNPD83984 UNPD145661);PubChem:(1070 638015 5280490 5353924 5381765 6436079 6436082 12227253 12227254 12227256 12227257 12227258 12227259 12227269 12227270 12227271 10850792 11426127 11460884 23254473 25216047 25216048 25216049 25216050 54104725 57369224 71752022 71752023 71752024 71752025 71752026 76974005 76974006 87078554 87082476 87110449 87110609 88398773 88407543 90900511 101008916 101539889 101539890 101128424 101195997 101195998 101208945 102254914 101438814 101438815 101438816 102533598 134688327 139025322);YMDB Mine;CHEBI:(78273 45487 17898 16066 15035);PubChem class - bio and metabolites;KEGG:(C02110 C00376 C16681);PubChem class - safety and toxic;Training Set;Biocyc:(RETINAL CPD-39 CPD-881 CPD-13525 CPD-13536)		-60.037	nd	nd	0.513925	0.298085
2299	MSBNK-SMB_Measured-HSA009P0155049	['HSZDDRSVTXPREG']	COCONUT:(CNP0174850);Natural Products:(UNPD159648);SuperNatural:(SN00364881)	No HMDB hit	-60.0952	nd	nd	0.514572	0.298826
2300	MSBNK-SMB_Measured-HSA009P0128043	['KRVDMABBKYMBHG']	SuperNatural:(SN00005882);ZINC bio:(ZINC03872953);additional;MeSH:(3765);PubMed;COCONUT:(CNP0216340);PubChem:(3765 7059534);CHEBI:(34799 200075);PubChem class - bio and metabolites;KEGG:(C13694);PubChem class - safety and toxic;Training Set		-60.1198	-77.7098	-80.3172	0.514348	0.298696
2301	MSBNK-SMB_Measured-HSA009P0172022	['ORQXBVXKBGUSBA']	COCONUT:(CNP0308813);Natural Products:(UNPD72094);PubChem:(95475 712421 736026 25322977 42555571 134866151 135012978);SuperNatural:(SN00282664);ZINC bio:(ZINC12368795);PubChem class - bio and metabolites;MeSH:(95475 712421);Training Set;PubMed		-60.1442	-88.4968	nd	0.514124	0.299
2302	MSBNK-SMB_Measured-HSA009P0176054	['VVHOUVWJCQOYGG']	HMDB:(3157);SuperNatural:(SN00216253);ZINC bio:(ZINC04096031);additional;MeSH:(97856 439918);PubMed;NORMAN:(NS00014844);COCONUT:(CNP0003432 CNP0170422);PubChem:(97856 439918 5460259 19361066 25203050 76974344 92172149);YMDB Mine;CHEBI:(90143 58005 32813 17072);PubChem class - bio and metabolites;EcoCyc Mine;KEGG:(C03139);PubChem class - safety and toxic;Training Set;Biocyc:(CPD-599)		-60.1442	nd	nd	0.513901	0.298871
2303	MSBNK-SMB_Measured-HSA009P0219018	['ZZYYVZYAZCMNPG']	HMDB:(33675);SuperNatural:(SN00253424 SN00157887);MeSH:(193187);PubMed;COCONUT:(CNP0198021);KNApSAcK:(1544);Natural Products:(UNPD127437);PubChem:(193187 3325403 21126042 25203537);CHEBI:(17213 58058);PubChem class - bio and metabolites;KEGG:(C04020);Biocyc:(CPD-306)		-60.1619	-63.1322	-64.5547	0.513678	0.298741
2304	MSBNK-SMB_Measured-HSA009P0345019	['POZILVSYXIGOPV']	PubChem:(102339347);COCONUT:(CNP0076748)	No HMDB hit	-60.206	-72.9759	-83.033	0.514323	0.299479
2305	MSBNK-SMB_Measured-HSA009P0285007	['NCYCYZXNIZJOKI']	HMDB:(1358 2152 6218 6220);SuperNatural:(SN00008124 SN00273662);ZINC bio:(ZINC03870195 ZINC04228262 ZINC12953146 ZINC22066345);additional;MeSH:(1070 638015 5280490 6436079 6436082);Plantcyc:(RETINAL CPD-881 CPD-13525 CPD-13536);PubMed;NORMAN:(NS00015353);COCONUT:(CNP0273964);Natural Products:(UNPD83984 UNPD145661);PubChem:(1070 638015 5280490 5353924 5381765 6436079 6436082 12227253 12227254 12227256 12227257 12227258 12227259 12227269 12227270 12227271 10850792 11426127 11460884 23254473 25216047 25216048 25216049 25216050 54104725 57369224 71752022 71752023 71752024 71752025 71752026 76974005 76974006 87078554 87082476 87110449 87110609 88398773 88407543 90900511 101008916 101539889 101539890 101128424 101195997 101195998 101208945 102254914 101438814 101438815 101438816 102533598 134688327 139025322);YMDB Mine;CHEBI:(78273 45487 17898 16066 15035);PubChem class - bio and metabolites;KEGG:(C02110 C00376 C16681);PubChem class - safety and toxic;Training Set;Biocyc:(RETINAL CPD-39 CPD-881 CPD-13525 CPD-13536)		-60.3669	nd	nd	0.516703	0.301085
2306	MSBNK-SMB_Measured-HSA009P0175190	['ZOAMBXDOGPRZLP']	HMDB:(29739);ZINC bio:(ZINC00409269);additional;MeSH:(397);Plantcyc:(B-LARA-PEN-1:4 CPD-237);PubMed;NORMAN:(NS00039231);COCONUT:(CNP0131710);KNApSAcK:(108);Natural Products:(UNPD146572);PubChem:(397 54590500 131668185);YMDB Mine;CHEBI:(16031);PubChem class - bio and metabolites;KEGG:(C02693);Training Set;Biocyc:(CPD-237)		-60.4098	-79.3356	nd	0.51778	0.301388
2307	MSBNK-SMB_Measured-HSA009P0243048	['GSECHIHYKBKSOK']	COCONUT:(CNP0273581);Natural Products:(UNPD112562);PubChem:(12271531)	No HMDB hit	-60.414	-69.4372	-70.1687	0.517555	0.301257
2308	MSBNK-SMB_Measured-HSA009P0190036	['HCZHHEIFKROPDY']	HMDB:(715);ZINC bio:(ZINC08584773 ZINC19203138);additional;MeSH:(3845);Plantcyc:(KYNURENATE);PubMed;NORMAN:(NS00014859);COCONUT:(CNP0082725 CNP0333612);KNApSAcK:(26494);Natural Products:(UNPD34289);PubChem:(3845 6924655 25201402 71749705 76974026 136242412);CHEBI:(58454 18344);PubChem class - bio and metabolites;KEGG:(C01717);PubChem class - safety and toxic;YMDB:(1725);Training Set;Biocyc:(KYNURENATE)		-60.5417	nd	nd	0.519064	0.301993
2309	MSBNK-SMB_Measured-HSA009P0299057	['ICTXHFFSOAJUMG']	ZINC bio:(ZINC03814419 ZINC03831223 ZINC03831225 ZINC03881947 ZINC03881948 ZINC03881949);additional;HSDB:(68-23-5);MeSH:(6231);PubMed;NORMAN:(NS00006110);COCONUT:(CNP0339997);PubChem:(4537 6231 1761116 5702095 7001599 7048592 7061271 7061272 7061273 6432650 6604205 12598392 11869643 11869644 11869645 22792291 22852840 24212130 87857106 91280631 124300831 124363131 133126710);CHEBI:(94766 91476 34895);PubChem class - bio and metabolites;KEGG:(C14249);PubChem class - safety and toxic;Training Set;PubChem class - drug		-60.5471	-65.3969	nd	0.518839	0.301862
2310	MSBNK-SMB_Measured-HSA009P0289053	['AZUVBPVDRHGGEP']	COCONUT:(CNP0184091);Natural Products:(UNPD1190 UNPD160698 UNPD218319 UNPD191651);PubChem:(12050990 14217924 14217926 11737788 23426950 71405080 102117200);SuperNatural:(SN00299879 SN00381806 SN00346006)	No HMDB hit	-60.5563	-65.556	-67.2896	0.518615	0.301732
2311	MSBNK-SMB_Measured-HSA009P0261050	['FDCYLMYCHALQJR']	PubChem:(316201 58701889);PubChem class - safety and toxic	No HMDB hit	-60.5623	-60.7452	-71.5741	0.518823	0.302034
2312	MSBNK-SMB_Measured-HSA009P0103019	['GXZPMXGRNUXGHN']	HSDB:(1663-35-0);PubChem class - safety and toxic;PubChem:(15457);PubMed	No HMDB hit	-60.5781	-70.9292	-87.9907	0.519031	0.301903
2313	MSBNK-SMB_Measured-HSA009P0179017	['UCMXTTKAPKCTNV']	NORMAN:(NS00025452);PubChem:(74273);PubMed	No HMDB hit	-60.6015	-78.9395	-83.9337	0.518807	0.302637
2314	MSBNK-SMB_Measured-HSA009P0229004	['DTSWLLBBGHRXQH']	COCONUT:(CNP0139647);HMDB:(94651);Natural Products:(UNPD227998);PubChem:(152416 7408117 21405077 28191821 28191823 28191825 53778778 79011070 103803266 103803279 131841435);CHEBI:(132991 132993);ZINC bio:(ZINC04899453);additional;MeSH:(152416);Training Set;PubMed;Biocyc:(CPD-20363)		-60.6089	nd	nd	0.518583	0.302939
2315	MSBNK-SMB_Measured-HSA009P0192065	['MHRLWUPLSHYLOK']	MeSH:(9548758);PubChem:(9548755 9548756 9548757 9548758 135075527);PubMed;CHEBI:(36398 36400 36399 36397);ZINC bio:(ZINC13544005 ZINC13544011)	No HMDB hit	-60.6228	-81.8694	nd	0.51879	0.302808
2316	MSBNK-SMB_Measured-HSA009P0167038	['GJWAEWLHSDGBGG']	PubChem class - safety and toxic;PubChem:(312552 6995474);PubMed	No HMDB hit	-60.7284	-95.4356	nd	0.520294	0.304836
2317	MSBNK-SMB_Measured-HSA009P0373037	['WCFIGQHNBJXROP']	COCONUT:(CNP0229470);KNApSAcK:(43200);Natural Products:(UNPD76046);PubChem:(159621 5283990 23425407 50990741 126582373 134688614);SuperNatural:(SN00269129);MeSH:(159621 5283990);Training Set;PubMed;KEGG Mine	No HMDB hit	-60.7387	-82.1716	nd	0.520069	0.304704
2318	MSBNK-SMB_Measured-HSA009P0188007	['ZASXUESHZGBSOD']	PubChem:(25200607 25200608);PubMed;Biocyc:(CPD-9401)	No HMDB hit	-60.8402	nd	nd	0.522433	0.305867
2319	MSBNK-SMB_Measured-HSA009P0163010	['WZYRMLAWNVOIEX']	SuperNatural:(SN00159825 SN00332283);ZINC bio:(ZINC30725978);MeSH:(16069993 16069996);Plantcyc:(CPD-8938);PubMed;COCONUT:(CNP0213837);Natural Products:(UNPD92437 UNPD129526);PubChem:(441040 441042 5229255 5318964 6325519 10219582 16069993 16069996 21145406 45109781 88101215 130870387 130984730 131080248);YMDB Mine;CHEBI:(27861 27550);PubChem class - bio and metabolites;EcoCyc Mine;KEGG:(C06478 C06474);Biocyc:(CPD-8938)		-60.8435	-65.1682	-65.2905	0.522208	0.305735
2320	MSBNK-SMB_Measured-HSA009P0135015	['LBVRQJWOZIMWNY']	COCONUT:(CNP0158355);PubChem:(524198);PubMed;KEGG Mine	No HMDB hit	-60.8443	-74.9457	-76.4875	0.521983	0.305603
2321	MSBNK-SMB_Measured-HSA009P0503003	['YEBXSXYDYMUMIW']	COCONUT:(CNP0131318);Natural Products:(UNPD76637);PubChem:(69569699 69569701);SuperNatural:(SN00254299)	No HMDB hit	-60.9017	-61.8329	-62.9846	0.52262	0.306333
2322	MSBNK-SMB_Measured-HSA009P0337053	['HKANXUCILYKTHX']	COCONUT:(CNP0415114);Natural Products:(UNPD51083);PubChem:(53405426);SuperNatural:(SN00305392);KEGG Mine	No HMDB hit	-60.9103	-67.9128	-68.1673	0.522394	0.306202
2323	MSBNK-SMB_Measured-HSA009P0352013	['MXCZWKLLVGCJTB']	COCONUT:(CNP0109040);HMDB:(36763);Natural Products:(UNPD36927);PubChem:(443468 14635434 25201725 118701468);SuperNatural:(SN00389824);CHEBI:(29502);PubChem class - bio and metabolites;KEGG:(C11876);Biocyc:(CPD-5001)		-60.9147	-64.2787	-66.3666	0.52217	0.30607
2324	MSBNK-SMB_Measured-HSA009P0177039	['QVPYOUQAAALYEW']	COCONUT:(CNP0350249)	No HMDB hit	-60.9293	-67.3827	-75.2412	0.521945	0.305938
2325	MSBNK-SMB_Measured-HSA009P0191004	['PSVBPLKYDMHILE']	COCONUT:(CNP0125612);Natural Products:(UNPD95173)	No HMDB hit	-60.939	-61.0065	-65.7567	0.52172	0.305806
2326	MSBNK-SMB_Measured-HSA009P0159009	['WCMSFBRREKZZFL']	NORMAN:(NS00041773);COCONUT:(CNP0077019);PubChem:(13043 11019152 10261365 44475586 44475737 44475738 119077371 134840492);ZINC bio:(ZINC01677082);MeSH:(13043);PubChem class - safety and toxic;PubMed		-60.9391	-69.4087	-76.5434	0.521496	0.305675
2327	MSBNK-SMB_Measured-HSA009P0218003	['QZQNMMLYACBCMJ']	NORMAN:(NS00019705);PubChem class - safety and toxic;PubChem:(84963)	No HMDB hit	-60.958	nd	nd	0.521702	0.305544
2328	MSBNK-SMB_Measured-HSA009P0245006	['PTJWIQPHWPFNBW']	HMDB:(767);ZINC bio:(ZINC04095788);MeSH:(15047 294335 46874933 134692194);Plantcyc:(CPD-497);PubMed;NORMAN:(NS00014796);COCONUT:(CNP0415086);KNApSAcK:(1508);Natural Products:(UNPD140548 UNPD168540);PubChem:(15047 294335 12314719 12314721 11776563 25171320 46874933 57693399 58193000 66795639 70128420 90224444 92247582 92247583 92247584 92247585 89449758 94001663 133109193 134692194 139025195);CHEBI:(17802);PubChem class - bio and metabolites;KEGG:(C02067);YMDB:(1644);Training Set;Biocyc:(CPD-497)		-60.9598	-96.8477	nd	0.521478	0.305412
2329	MSBNK-SMB_Measured-HSA009P0163083	['NPOAOTPXWNWTSH']	HMDB:(355 59737);SuperNatural:(SN00362976 SN00000142);ZINC bio:(ZINC00001669);additional;MeSH:(1662);Plantcyc:(CPD-547);PubMed;NORMAN:(NS00014740);COCONUT:(CNP0088646 CNP0185364);KNApSAcK:(1187);Natural Products:(UNPD12362);PubChem:(1662 5459993 5461047 15558722);YMDB Mine;CHEBI:(17325 30920 16831);PubChem class - bio and metabolites;KEGG:(C03761);PubChem class - safety and toxic;Training Set;Biocyc:(CPD-547)		-60.9612	-65.7324	-67.0184	0.521254	0.305281
2330	MSBNK-SMB_Measured-HSA009P0434003	['PFQSDXLYGCHPFF']	PubChem:(21141079);NORMAN:(NS00051023)	No HMDB hit	-60.987	-79.8403	nd	0.521459	0.30515
2331	MSBNK-SMB_Measured-HSA009P0203221	['YGIAGXACEXFIDU']	PubChem:(131802901);HMDB:(94713)		-61.0063	-88.1818	-91.0798	0.521665	0.305019
2332	MSBNK-SMB_Measured-HSA009P0341034	['IMONTRJLAWHYGT']	ZINC bio:(ZINC01849528 ZINC03831219 ZINC03831220 ZINC03831221 ZINC03831222 ZINC03977933 ZINC03977934 ZINC03977936 ZINC05228318 ZINC11592835 ZINC11592837);additional;MeSH:(5832 63021 541197 5702094 12598296 16213097 44656683 117072398);PubMed;NORMAN:(NS00010074);COCONUT:(CNP0271249);PubChem:(5832 541197 63021 162640 719697 5702094 9798038 9830379 9905958 12598296 16757710 16213097 40641222 42052065 40469485 40469486 44656683 45792036 51410982 51455905 50987431 53944940 60070965 57513595 59927390 71775018 117072398 121230997 121231000 124898718 124904680 124304400 124352391 131708859 131708861 137705710);CHEBI:(7628);PubChem class - bio and metabolites;KEGG:(C08152);PubChem class - safety and toxic;Training Set;PubChem class - drug		-61.0884	nd	nd	0.52187	0.305746
2333	MSBNK-SMB_Measured-HSA009P0163009	['WZYRMLAWNVOIEX']	SuperNatural:(SN00159825 SN00332283);ZINC bio:(ZINC30725978);MeSH:(16069993 16069996);Plantcyc:(CPD-8938);PubMed;COCONUT:(CNP0213837);Natural Products:(UNPD92437 UNPD129526);PubChem:(441040 441042 5229255 5318964 6325519 10219582 16069993 16069996 21145406 45109781 88101215 130870387 130984730 131080248);YMDB Mine;CHEBI:(27861 27550);PubChem class - bio and metabolites;EcoCyc Mine;KEGG:(C06478 C06474);Biocyc:(CPD-8938)		-61.0938	-68.01	-68.7639	0.521646	0.305615
2334	MSBNK-SMB_Measured-HSA009P0112000	['DIPYDHCEOYPCTC']	PubChem:(53715280 94397930 94397931);PubChem class - safety and toxic	No HMDB hit	-61.0981	-63.5517	-64.3914	0.521422	0.305484
2335	MSBNK-SMB_Measured-HSA009P0516002	['RVSJNDKZLRQIIG']	COCONUT:(CNP0174694);HMDB:(10389);PubChem:(52924047 52924048 134765342 134765343 138256807 138256808);YMDB Mine;CHEBI:(88696)		-61.11	-64.5336	nd	0.521199	0.305353
2336	MSBNK-SMB_Measured-HSA009P0209036	['FOTNXVZRWMBVGZ']	PubChem:(166355 6441359 99117335);NORMAN:(NS00037433)	No HMDB hit	-61.1313	-68.1126	-74.8436	0.521404	0.305223
2337	MSBNK-SMB_Measured-HSA009P0299027	['KLGPUUVLVUHSOZ']	COCONUT:(CNP0308145);Natural Products:(UNPD96191);PubChem:(11044722);SuperNatural:(SN00248719);KEGG Mine	No HMDB hit	-61.1748	-63.7369	-64.792	0.522465	0.30552
2338	MSBNK-SMB_Measured-HSA009P0111010	['GZTNBKQTTZSQNS']	NORMAN:(NS00026328);COCONUT:(CNP0381743);PubChem class - safety and toxic;PubChem:(16029);PubMed	No HMDB hit	-61.1807	-64.0377	-83.5933	0.522669	0.305389
2339	MSBNK-SMB_Measured-HSA009P0174076	['MBVGYFIYXWVPQY']	COCONUT:(CNP0235585);KNApSAcK:(43220);Natural Products:(UNPD187998);PubChem class - safety and toxic;PubChem:(258761)	No HMDB hit	-61.2878	-68.6229	-69.7847	0.525438	0.306114
2340	MSBNK-SMB_Measured-HSA009P0219104	['OONKKRRSPIDEBA']	COCONUT:(CNP0161569);Natural Products:(UNPD57574 UNPD32241);PubChem:(612756 12445048 91735354 91751404 91752839);SuperNatural:(SN00330246 SN00282747)	No HMDB hit	-61.342	-64.6004	-66.7663	0.525641	0.306838
2341	MSBNK-SMB_Measured-HSA009P0233124	['MXFLMEIBRFFKKN']	COCONUT:(CNP0255218);Natural Products:(UNPD39731);SuperNatural:(SN00283690)	No HMDB hit	-61.3734	-61.6924	-83.3205	0.525844	0.307134
2342	MSBNK-SMB_Measured-HSA009P0146032	['KSIJECNNZVKMJG']	SuperNatural:(SN00213368);ZINC bio:(ZINC00895890 ZINC00895892);PubMed;COCONUT:(CNP0029013);PubChem:(440805 5289072 9548610 28125466 74546979);YMDB Mine;CHEBI:(1010 19450);PubChem class - bio and metabolites;EcoCyc Mine;KEGG:(C05825);Training Set;Biocyc:(CPD-19826)	No HMDB hit	-61.3968	-84.5196	-87.931	0.5269	0.30743
2343	MSBNK-SMB_Measured-HSA009P0299024	['KLGPUUVLVUHSOZ']	COCONUT:(CNP0308145);Natural Products:(UNPD96191);PubChem:(11044722);SuperNatural:(SN00248719);KEGG Mine	No HMDB hit	-61.4466	-64.6581	-65.4187	0.527102	0.307298
2344	MSBNK-SMB_Measured-HSA009P0212009	['FKTXRTPBUWLETL']	COCONUT:(CNP0081899);PubChem:(193270 21126057 121596239);CHEBI:(133184 133183);ZINC bio:(ZINC14592105);EcoCyc Mine;MeSH:(193270);PubMed		-61.4831	-73.5696	nd	0.526877	0.307167
2345	MSBNK-SMB_Measured-HSA009P0161084	['WMVUYUVKNFDYAF']	PubChem:(589438);NORMAN:(NS00010291)	No HMDB hit	-61.5377	-81.0632	-83.6535	0.527932	0.307889
2346	MSBNK-SMB_Measured-HSA009P0278003	['FEFFSKLJNYRHQN']	NORMAN:(NS00043803);PubChem:(92225 688122 160453 6921609 6921610 10989496 11747868 66678637 87103523 101139875);CHEBI:(75277);ZINC bio:(ZINC00056710 ZINC00056711);additional;MeSH:(160453);PubChem class - safety and toxic;Training Set;PubMed;Biocyc:(CPD-3662)	No HMDB hit	-61.5849	nd	nd	0.528559	0.308184
2347	MSBNK-SMB_Measured-HSA009P0244017	['QZOMSYGNYBDMCH']	PubChem:(3016248);NORMAN:(NS00057393)	No HMDB hit	-61.6137	-95.0148	nd	0.52876	0.308053
2348	MSBNK-SMB_Measured-HSA009P0107014	['IVSZLXZYQVIEFR']	HMDB:(59810);SuperNatural:(SN00001927);ZINC bio:(ZINC00968281);HSDB:(108-38-3);MeSH:(7929);PubMed;NORMAN:(NS00010709);COCONUT:(CNP0152592);KNApSAcK:(35778);Natural Products:(UNPD182929);PubChem:(7929 12205476 12205477 16213348 45048826 60030671 59270866 59270917 58151453 71308906 101666392 129775243);YMDB Mine;CHEBI:(28488);PubChem class - bio and metabolites;KEGG:(C07208);PubChem class - safety and toxic;Biocyc:(META-XYLENE)		-61.6463	-63.9755	-75.0239	0.528535	0.307922
2349	MSBNK-SMB_Measured-HSA009P0177038	['QVPYOUQAAALYEW']	COCONUT:(CNP0350249)	No HMDB hit	-61.651	-65.416	-78.915	0.52831	0.307791
2350	MSBNK-SMB_Measured-HSA009P0317018	['GXJVLTFITPUKOT']	COCONUT:(CNP0035479)	No HMDB hit	-61.6674	-68.6128	-89.8175	0.528085	0.308085
2351	MSBNK-SMB_Measured-HSA009P0157008	['OALYTRUKMRCXNH']	HMDB:(31531);PubChem class - food;SuperNatural:(SN00064469 SN00064470);ZINC bio:(ZINC03875729 ZINC03875730);additional;HSDB:(104-61-0);PubMed;NORMAN:(NS00010731);COCONUT:(CNP0388431);KNApSAcK:(1318);Natural Products:(UNPD15897 UNPD139800);PubChem:(7710 441574 11094875);CHEBI:(10575);PubChem class - bio and metabolites;KEGG:(C08501);PubChem class - safety and toxic;YMDB:(1578 1623)		-61.6865	-70.2988	-77.6977	0.52786	0.307954
2352	MSBNK-SMB_Measured-HSA009P0359052	['YHKANGMVQWRMAP']	PubChem:(10133040 18218425);COCONUT	No HMDB hit	-61.6942	-63.475	-65.7104	0.528061	0.307823
2353	MSBNK-SMB_Measured-HSA009P0239003	['OWTQYBKDLMPBEH']	COCONUT:(CNP0126851);Training Set;PubChem:(44715172);additional	No HMDB hit	-61.7044	nd	nd	0.527837	0.307692
2354	MSBNK-SMB_Measured-HSA009P0219081	['OONKKRRSPIDEBA']	COCONUT:(CNP0161569);Natural Products:(UNPD57574 UNPD32241);PubChem:(612756 12445048 91735354 91751404 91752839);SuperNatural:(SN00330246 SN00282747)	No HMDB hit	-61.7277	-66.3872	-70.0343	0.527613	0.307562
2355	MSBNK-SMB_Measured-HSA009P0401022	['LARFWTRXFFKXOV']	PubChem:(110736);NORMAN:(NS00047393)	No HMDB hit	-61.7421	nd	nd	0.527813	0.307431
2356	MSBNK-SMB_Measured-HSA009P0159022	['BVQGQPVMVBOTID']	PubChem:(12017326);PubChem class - safety and toxic	No HMDB hit	-61.7697	-65.7976	-71.8435	0.528014	0.307301
2357	MSBNK-SMB_Measured-HSA009P0118047	['BFSVOASYOCHEOV']	HMDB:(33971);PubChem class - food;SuperNatural:(SN00397204);ZINC bio:(ZINC00388479);additional;HSDB:(100-37-8);MeSH:(7497);PubMed;NORMAN:(NS00006343 NS00050350);COCONUT:(CNP0354017);Natural Products:(UNPD102755);PubChem:(7497 3613796 3795141 87506838 87506839 131667509 131708652);CHEBI:(52153);PubChem class - bio and metabolites;PubChem class - safety and toxic;Training Set;KEGG Mine		-61.7714	-64.3043	-73.783	0.52779	0.30717
2358	MSBNK-SMB_Measured-HSA009P0328006	['FAVRCIXPIVJIPN']	COCONUT:(CNP0288003);HMDB:(37846);PubChem:(10471647 85152457 101039148);CHEBI:(136561);PubChem class - bio and metabolites;Training Set		-61.8005	nd	nd	0.527566	0.307888
2359	MSBNK-SMB_Measured-HSA009P0159027	['BVQGQPVMVBOTID']	PubChem:(12017326);PubChem class - safety and toxic	No HMDB hit	-61.8084	-65.812	-70.5469	0.527342	0.307758
2360	MSBNK-SMB_Measured-HSA009P0185004	['MKNYHTGOVKPZMU']	NORMAN:(NS00028495);Training Set;PubChem:(101411);PubMed	No HMDB hit	-61.8335	-90.7111	-92.2019	0.527542	0.307627
2361	MSBNK-SMB_Measured-HSA009P0131137	['JSSXHAMIXJGYCS']	PubChem:(1502069 2723758 4363342 7006665 7057978 6558437 22592872 28145782 28147634 44602443 44237359 46878480 53262291 74548889);CHEBI:(55392 55357 58920 55358 55393 58917);MeSH:(1502069 2723758);KEGG:(C19783 C19780);PubChem class - safety and toxic;Plantcyc:(CPD-11622 CPD-11623);PubMed;PubChem class - drug;Biocyc:(CPD-11623 CPD-11622)	No HMDB hit	-61.8839	nd	nd	0.527319	0.307497
2362	MSBNK-SMB_Measured-HSA009P0341043	['ZUAQRTYBJMLPLN']	PubChem:(86289837);CHEBI:(79249)	No HMDB hit	-61.9312	-73.3266	-73.7138	0.527519	0.308213
2363	MSBNK-SMB_Measured-HSA009P0147138	['ZYGHJZDHTFUPRJ']	HMDB:(1218);PubChem class - food;SuperNatural:(SN00000987);ZINC bio:(ZINC00074709);additional;HSDB:(91-64-5);MeSH:(323);Plantcyc:(COUMARIN);PubMed;NORMAN:(NS00002381);COCONUT:(CNP0225025 CNP0257364);KNApSAcK:(2460);Natural Products:(UNPD21132);PubChem:(323 6914114 13027893 13027895 56845950 59950530 59973219 90996372 89421045);CHEBI:(28794);PubChem class - bio and metabolites;KEGG:(C05851);PubChem class - safety and toxic;Training Set;PubChem class - drug;Biocyc:(COUMARIN)		-62.0174	-81.0532	-82.774	0.528142	0.308506
2364	MSBNK-SMB_Measured-HSA009P0118067	['BFSVOASYOCHEOV']	HMDB:(33971);PubChem class - food;SuperNatural:(SN00397204);ZINC bio:(ZINC00388479);additional;HSDB:(100-37-8);MeSH:(7497);PubMed;NORMAN:(NS00006343 NS00050350);COCONUT:(CNP0354017);Natural Products:(UNPD102755);PubChem:(7497 3613796 3795141 87506838 87506839 131667509 131708652);CHEBI:(52153);PubChem class - bio and metabolites;PubChem class - safety and toxic;Training Set;KEGG Mine		-62.0477	-83.0565	-86.1226	0.528342	0.308799
2365	MSBNK-SMB_Measured-HSA009P0248021	['HRLQZTOIKWEZBN']	HMDB:(62547);PubChem:(86290013 122198214);CHEBI:(133687 82942);PubChem class - bio and metabolites		-62.0844	nd	nd	0.528964	0.309514
2366	MSBNK-SMB_Measured-HSA009P0233006	['ODLIHNXQTJXBDT']	NORMAN:(NS00050330);PubChem:(3016392 19786082);PubMed	No HMDB hit	-62.1008	-64.42	-66.191	0.52874	0.309383
2367	MSBNK-SMB_Measured-HSA009P0204009	['SGEJQUSYQTVSIU']	NORMAN:(NS00001742);PubChem:(14215);CHEBI:(81939);ZINC bio:(ZINC02039913);additional;PubChem class - bio and metabolites;HSDB:(1114-71-2);MeSH:(14215);KEGG:(C18755);PubChem class - safety and toxic;PubMed	No HMDB hit	-62.1215	-72.9011	nd	0.528517	0.309252
2368	MSBNK-SMB_Measured-HSA009P0118080	['BFSVOASYOCHEOV']	HMDB:(33971);PubChem class - food;SuperNatural:(SN00397204);ZINC bio:(ZINC00388479);additional;HSDB:(100-37-8);MeSH:(7497);PubMed;NORMAN:(NS00006343 NS00050350);COCONUT:(CNP0354017);Natural Products:(UNPD102755);PubChem:(7497 3613796 3795141 87506838 87506839 131667509 131708652);CHEBI:(52153);PubChem class - bio and metabolites;PubChem class - safety and toxic;Training Set;KEGG Mine		-62.2237	-83.2322	-86.361	0.529139	0.309544
2369	MSBNK-SMB_Measured-HSA009P0530010	['NJHKGJJIKOCCMZ']	COCONUT:(CNP0001939);HMDB:(11523);PubChem:(52925133 134752505);PubChem class - bio and metabolites		-62.2983	-97.9417	nd	0.529337	0.309835
2370	MSBNK-SMB_Measured-HSA009P0295133	['NLDDIKRKFXEWBK']	HMDB:(5783);SuperNatural:(SN00002187 SN00005872);ZINC bio:(ZINC01531846 ZINC03872686);additional;MeSH:(442793);Plantcyc:(CPD-13494);PubMed;NORMAN:(NS00027445);COCONUT:(CNP0314204);Natural Products:(UNPD73001);PubChem:(3473 442793 12310197 101793196);CHEBI:(10136);PubChem class - bio and metabolites;KEGG:(C10462);PubChem class - safety and toxic;Training Set;Biocyc:(CPD-13494)		-62.3179	-72.6887	-99.2858	0.529114	0.310127
2371	MSBNK-SMB_Measured-HSA009P0287017	['ZDJFDFNNEAPGOP']	NORMAN:(NS00032018);COCONUT:(CNP0122354);Natural Products:(UNPD22026);PubChem:(78727);SuperNatural:(SN00011171);ZINC bio:(ZINC04416389);PubChem class - safety and toxic	No HMDB hit	-62.4298	-65.498	-70.6105	0.529313	0.310418
2372	MSBNK-SMB_Measured-HSA009P0223008	['RGZSQWQPBWRIAQ']	HMDB:(36197 36198);PubChem class - food;SuperNatural:(SN00156510 SN00156307 SN00156509 SN00156079);ZINC bio:(ZINC00968461 ZINC01609418 ZINC01849758 ZINC01849759);additional;MeSH:(10586 442343 1549992 6097621);Plantcyc:(CPD-10759 CPD-13270);PubMed;NORMAN:(NS00004613);COCONUT:(CNP0160123);KNApSAcK:(11607);Natural Products:(UNPD53809 UNPD172253 UNPD90949 UNPD97814);PubChem:(10586 1549992 1616126 1201551 442343 6097621 6432503 6506009 12300144 101105139 101105140 139025134 139025135);CHEBI:(125 68658);PubChem class - bio and metabolites;KEGG:(C09621 C20479);PubChem class - safety and toxic;PubChem class - drug;Biocyc:(CPD-10759 CPD-13270)		-62.4332	-64.491	-70.351	0.529089	0.310287
2373	MSBNK-SMB_Measured-HSA009P0217043	['ZDHCZVWCTKTBRY']	HMDB:(2059);SuperNatural:(SN00390326);ZINC bio:(ZINC01531061);additional;MeSH:(79034 9548810);Plantcyc:(CPD-12282);PubMed;NORMAN:(NS00014775);COCONUT:(CNP0001348 CNP0273728);KNApSAcK:(1219);Natural Products:(UNPD122426);PubChem:(79034 9548810 76973410 129010166);YMDB Mine;CHEBI:(39567 36204);PubChem class - bio and metabolites;EcoCyc Mine;KEGG:(C08317);PubChem class - drug;Biocyc:(CPD-12282)		-62.4878	-65.7138	-85.053	0.529288	0.310999
2374	MSBNK-SMB_Measured-HSA009P0172019	['JACZWLDAHFCGCC']	COCONUT:(CNP0020221);Training Set;PubChem:(4472712 5287692 22883843 56606073 93475954);ZINC bio:(ZINC06363267 ZINC06363270);PubChem class - bio and metabolites	No HMDB hit	-62.5498	-65.9039	-68.603	0.529486	0.311289
2375	MSBNK-SMB_Measured-HSA009P0160020	['MUNWAHDYFVYIKH']	HMDB:(29230 29409 29412);SuperNatural:(SN00156905 SN00256316 SN00367349 SN00072059);ZINC bio:(ZINC01634593 ZINC04081019 ZINC04097497);additional;MeSH:(6560290);PubMed;NORMAN:(NS00043615);COCONUT:(CNP0115471 CNP0307418 CNP0419643);KNApSAcK:(1345);Natural Products:(UNPD42878 UNPD150216 UNPD155161 UNPD175050);PubChem:(546922 546923 1550239 1550240 164642 164643 375481 375482 457906 457907 6324780 6560290 6560291 6604261 6604262);CHEBI:(85534 85533);PubChem class - bio and metabolites;EcoCyc Mine;KEGG:(C08269 C21513);Training Set;Biocyc:(CPD-17183 CPD-17184)		-62.5519	-97.0873	nd	0.529263	0.311158
2376	MSBNK-SMB_Measured-HSA009P0121012	['JRLPEMVDPFPYPJ']	NORMAN:(NS00002700);COCONUT:(CNP0119285);Natural Products:(UNPD115011);PubChem:(12160 136753 136756 59087250 58708637);MeSH:(12160);PubChem class - safety and toxic;PubMed;KEGG Mine	No HMDB hit	-62.5874	-63.6212	-64.935	0.529461	0.311027
2377	MSBNK-SMB_Measured-HSA009P0145108	['DEGIOKWPYFOHGH']	NORMAN:(NS00047820);PubChem class - safety and toxic;PubChem:(77923)	No HMDB hit	-62.5881	-63.3355	-68.6199	0.529239	0.310896
2378	MSBNK-SMB_Measured-HSA009P0243000	['FWDIWEBRLBVZRE']	COCONUT:(CNP0296655);Natural Products:(UNPD52265);PubChem:(520972 5463193 6536208);SuperNatural:(SN00226339)	No HMDB hit	-62.5994	-65.0305	-68.1011	0.529016	0.311186
2379	MSBNK-SMB_Measured-HSA009P0111002	['GZTNBKQTTZSQNS']	NORMAN:(NS00026328);COCONUT:(CNP0381743);PubChem class - safety and toxic;PubChem:(16029);PubMed	No HMDB hit	-62.6967	-65.3422	-83.702	0.530055	0.311475
2380	MSBNK-SMB_Measured-HSA009P0375017	['MDIUMSLCYIJBQC']	HMDB:(4708 38555);SuperNatural:(SN00030519 SN00018468 SN00393745 SN00324909 SN00380657);ZINC bio:(ZINC12496469 ZINC33820402);MeSH:(153001 5282966 9858729);PubMed;COCONUT:(CNP0070919 CNP0214896);KNApSAcK:(41298);Natural Products:(UNPD154982 UNPD157744 UNPD75487);PubChem:(153001 5282966 9858729 9880604 9923590 11099581 14414118 14414119 16089911 16089912 57111018 71352801 91485415 101476135 139031827);CHEBI:(34506 91217);PubChem class - bio and metabolites;KEGG:(C14833)		-62.7449	-63.5534	-64.8351	0.529832	0.311765
2381	MSBNK-SMB_Measured-HSA009P0304050	['QQHJDPROMQRDLA']	HMDB:(672);SuperNatural:(SN00393624 SN00005684);ZINC bio:(ZINC03861298);additional;MeSH:(10459);Plantcyc:(CPD-10511);PubMed;NORMAN:(NS00015590);COCONUT:(CNP0176315 CNP0211094);KNApSAcK:(7429);Natural Products:(UNPD38037);PubChem:(10459 7058076 56845954);CHEBI:(73722 76276);PubChem class - bio and metabolites;KEGG:(C19615);PubChem class - safety and toxic;Training Set;Biocyc:(CPD-10511)		-62.7452	-70.4775	-78.2608	0.529609	0.311634
2382	MSBNK-SMB_Measured-HSA009P0585000	['MAZDKZGOTSNYHG']	PubChem:(60147030);PubChem class - bio and metabolites	No HMDB hit	-62.7565	-64.6843	-73.8249	0.529387	0.311503
2383	MSBNK-SMB_Measured-HSA009P0206008	['IBUSLNJQKLZPNR']	COCONUT:(CNP0315819);Natural Products:(UNPD75193);Training Set;PubChem:(138928 6932089);PubMed	No HMDB hit	-62.7814	-73.1989	-90.3001	0.529585	0.311372
2384	MSBNK-SMB_Measured-HSA009P0120003	['DGTNSSLYPYDJGL']	NORMAN:(NS00010655);HMDB:(62270);PubChem:(7672 12196249 16213603 59040131 71661429 71308824 71309417);CHEBI:(53806);additional;HSDB:(103-71-9);MeSH:(7672);PubChem class - safety and toxic;Training Set;PubMed		-62.8304	nd	nd	0.530201	0.312081
2385	MSBNK-SMB_Measured-HSA009P0373003	['WCFIGQHNBJXROP']	COCONUT:(CNP0229470);KNApSAcK:(43200);Natural Products:(UNPD76046);PubChem:(159621 5283990 23425407 50990741 126582373 134688614);SuperNatural:(SN00269129);MeSH:(159621 5283990);Training Set;PubMed;KEGG Mine	No HMDB hit	-62.9026	-63.3981	nd	0.530818	0.312369
2386	MSBNK-SMB_Measured-HSA009P0275004	['DWXOPJCPYKBNEC']	COCONUT:(CNP0104071);Natural Products:(UNPD75057);PubChem:(139065);CHEBI:(79166);KEGG Mine	No HMDB hit	-62.9885	-66.8421	-67.4496	0.531014	0.314334
2387	MSBNK-SMB_Measured-HSA009P0212001	['VUNOFAIHSALQQH']	NORMAN:(NS00013664);COCONUT:(CNP0002757);HMDB:(37834);PubChem class - food;PubChem:(62907 7014880 7168187 7168188 7168189 10176703 11863509 11887850 11887851 11887852 25061481 58820435 68513987 90384157 89464561 91865374 117754333);PubChem class - bio and metabolites;PubChem class - safety and toxic;Training Set;PubMed		-63.022	-83.4212	-91.5028	0.530792	0.31504
2388	MSBNK-SMB_Measured-HSA009P0107010	['YNQLUTRBYVCPMQ']	HMDB:(59905);ZINC bio:(ZINC00968270);HSDB:(100-41-4);MeSH:(7500);PubMed;NORMAN:(NS00009164);COCONUT:(CNP0245508);Natural Products:(UNPD186107);PubChem:(7500 117648 3084337 10582766 12008842 12205481 12205482 12205484 12205485 10942375 11607859 20570572 20599121 16217335 16217368 54517844 59110823 58720979 58083406 58083408 59912409 71308910 71309252 90471321 101678452 117065240 119078238 123515086 124203054);CHEBI:(16101);PubChem class - bio and metabolites;EcoCyc Mine;KEGG:(C07111);PubChem class - safety and toxic;Biocyc:(ETHYLBENZENE)		-63.0619	-81.8535	-82.2495	0.530988	0.316164
2389	MSBNK-SMB_Measured-HSA009P0129105	['VZSTVUJXUYNIOQ']	COCONUT:(CNP0290395);Natural Products:(UNPD96496);PubChem:(440770 10820534 10197695 21145130 59373200 71367223);YMDB Mine;CHEBI:(27578);ZINC bio:(ZINC01530270 ZINC01530271);KEGG:(C05717);PubMed	No HMDB hit	-63.0704	-78.2191	nd	0.530766	0.316032
2390	MSBNK-SMB_Measured-HSA009P0386000	['JPNOKZQZVLXQNC']	PubChem:(86289104 86289105);CHEBI:(73062)	No HMDB hit	-63.1259	nd	nd	0.531381	0.3159
2391	MSBNK-SMB_Measured-HSA009P0120029	['DGTNSSLYPYDJGL']	NORMAN:(NS00010655);HMDB:(62270);PubChem:(7672 12196249 16213603 59040131 71661429 71308824 71309417);CHEBI:(53806);additional;HSDB:(103-71-9);MeSH:(7672);PubChem class - safety and toxic;Training Set;PubMed		-63.1495	nd	nd	0.531577	0.317022
2392	MSBNK-SMB_Measured-HSA009P0343037	['XLYRHVKBJYDBOS']	COCONUT:(CNP0361610);PubChem:(16061141 25259606 44629344 52921993 57685065 59755724 58185741 58373590 73229390 87522843 88956918 90794543 90854616 89318731 91026399 124014034 132472328);CHEBI:(140225 140313);PubChem class - bio and metabolites	No HMDB hit	-63.155	-64.0209	-79.7503	0.531355	0.31689
2393	MSBNK-SMB_Measured-HSA009P0203149	['LXWRYLZWVVZZCM']	PubChem:(53393163);PubChem class - safety and toxic	No HMDB hit	-63.1729	-66.0919	nd	0.531132	0.317175
2394	MSBNK-SMB_Measured-HSA009P0241051	['LKKDASYGWYYFIK']	SuperNatural:(SN00015512 SN00160773 SN00244250 SN00037270 SN00037269 SN00013882 SN00014219 SN00394959 SN00014218 SN00336065);ZINC bio:(ZINC05037532 ZINC06067600 ZINC08242537 ZINC08242570 ZINC08299127 ZINC15207568 ZINC15207570);additional;MeSH:(165258 4655876 10879263 51432498 52940854 70698175 138113677);PubMed;COCONUT:(CNP0178884);KNApSAcK:(12765);Natural Products:(UNPD56371 UNPD163710 UNPD123272 UNPD121867 UNPD80625 UNPD177982 UNPD91642 UNPD194872 UNPD222233);PubChem:(165258 4655876 10879263 11184061 11241931 11253478 21595527 21595528 21600020 40721163 52940854 51432498 56941575 70698175 91750279 101719971 124708059 138113677);CHEBI:(67796 70477);KEGG:(C17676);Training Set	No HMDB hit	-63.181	-74.4703	-79.4816	0.530911	0.317043
2395	MSBNK-SMB_Measured-HSA009P0382010	['PZFYOFFTIYJCEW']	NORMAN:(NS00004350);PubChem class - safety and toxic;PubChem:(22200 20196049)	No HMDB hit	-63.2365	nd	nd	0.531524	0.317745
2396	MSBNK-SMB_Measured-HSA009P0139038	['QYRGVELVPYDICQ', 'BXKLSVWRSUPMBO']	COCONUT:(CNP0001523);MeSH:(586728);PubChem:(586728);PubMed		-63.2422	-68.4611	-76.8729	0.531302	0.317613
2397	MSBNK-SMB_Measured-HSA009P0209129	['SYLQLBRNBHRVCR']	NORMAN:(NS00053225);PubChem:(3017532);YMDB Mine	No HMDB hit	-63.2624	-71.155	-73.1386	0.531081	0.31748
2398	MSBNK-SMB_Measured-HSA009P0333110	['FHQSDRHZGCMBKG']	COCONUT:(CNP0063924 CNP0264554);KNApSAcK:(22770);Natural Products:(UNPD86503 UNPD118397 UNPD136743 UNPD188570 UNPD153102);PubChem:(12082404 14806212 14806213 14806214 11484373 21576585 21595091 26112945 26112947 26112949 25880646 44322316 98598276 124870840 124870841);SuperNatural:(SN00020619 SN00367838 SN00020620 SN00292374 SN00020529 SN00020618 SN00322004 SN00360447);ZINC bio:(ZINC13780187 ZINC14486551 ZINC14486553 ZINC14486555);additional;MeSH:(25880646);Training Set;PubMed	No HMDB hit	-63.2757	-70.089	-70.6656	0.531276	0.317348
2399	MSBNK-SMB_Measured-HSA009P0263070	['AMGWDYLEMSMUIO']	NORMAN:(NS00037748);PubChem class - safety and toxic;PubChem:(144749)	No HMDB hit	-63.2846	nd	nd	0.531471	0.317216
2400	MSBNK-SMB_Measured-HSA009P0129080	['OMQHDIHZSDEIFH']	NORMAN:(NS00003060);COCONUT:(CNP0411848);PubChem:(10601 929225 929226 12344867 45038078);MeSH:(10601);PubChem class - safety and toxic;PubMed	No HMDB hit	-63.3114	-83.5437	-86.3602	0.531667	0.317917
2401	MSBNK-SMB_Measured-HSA009P0505010	['IFIQVSCCFRXSJV']	HMDB:(34501);SuperNatural:(SN00360618 SN00040298 SN00320694 SN00040300 SN00256563 SN00143649 SN00038663 SN00330640 SN00040297 SN00040299 SN00038811 SN00263901 SN00038662 SN00038813 SN00038812 SN00038665 SN00038664 SN00038810 SN00386682 SN00226631 SN00240942 SN00379369);ZINC bio:(ZINC38139808 ZINC38139809 ZINC38139810 ZINC38139811 ZINC38143753 ZINC38143754 ZINC38143755 ZINC38143756 ZINC67911032 ZINC67911034 ZINC67911036 ZINC67911038);additional;MeSH:(124214 622032);PubMed;COCONUT:(CNP0252493 CNP0419672);KNApSAcK:(35051);Natural Products:(UNPD34668 UNPD29149 UNPD187656 UNPD191083 UNPD28834 UNPD13252 UNPD161396 UNPD167486 UNPD809 UNPD61334 UNPD196923);PubChem:(622032 124214 9892358 12444386 12444390 21120322 23928125 23955889 45359802 44201323 49786158 46882793 52952430 53913366 69570125 90883778 93472814 93472815 93472816 93473193 93473194 93473195 101773369);CHEBI:(67912);PubChem class - bio and metabolites;Training Set		-63.3551	-67.0378	-86.5713	0.531862	0.319034
2402	MSBNK-SMB_Measured-HSA009P0162005	['OCQICQZUUHJWGZ']	NORMAN:(NS00057201);COCONUT:(CNP0226766);PubChem:(676442 676443 419715 6920200 6920201 20575187);CHEBI:(39764);PubChem class - bio and metabolites	No HMDB hit	-63.4129	-74.0456	-81.7644	0.532057	0.319734
2403	MSBNK-SMB_Measured-HSA009P0193088	['CVDHBGKYPTUEAA']	NORMAN:(NS00053025);COCONUT:(CNP0253391);HMDB:(34671);Natural Products:(UNPD133041 UNPD24856);PubChem:(105425 642507 14109911);SuperNatural:(SN00344898 SN00315801);PubChem class - bio and metabolites		-63.4242	-63.8926	-63.9605	0.532251	0.3196
2404	MSBNK-SMB_Measured-HSA009P0263006	['AMGWDYLEMSMUIO']	NORMAN:(NS00037748);PubChem class - safety and toxic;PubChem:(144749)	No HMDB hit	-63.4983	nd	nd	0.532446	0.319468
2405	MSBNK-SMB_Measured-HSA009P0120045	['DGTNSSLYPYDJGL']	NORMAN:(NS00010655);HMDB:(62270);PubChem:(7672 12196249 16213603 59040131 71661429 71308824 71309417);CHEBI:(53806);additional;HSDB:(103-71-9);MeSH:(7672);PubChem class - safety and toxic;Training Set;PubMed		-63.5559	nd	nd	0.533472	0.320582
2406	MSBNK-SMB_Measured-HSA009P0120014	['DGTNSSLYPYDJGL']	NORMAN:(NS00010655);HMDB:(62270);PubChem:(7672 12196249 16213603 59040131 71661429 71308824 71309417);CHEBI:(53806);additional;HSDB:(103-71-9);MeSH:(7672);PubChem class - safety and toxic;Training Set;PubMed		-63.6215	nd	nd	0.534081	0.320865
2407	MSBNK-SMB_Measured-HSA009P0120011	['DGTNSSLYPYDJGL']	NORMAN:(NS00010655);HMDB:(62270);PubChem:(7672 12196249 16213603 59040131 71661429 71308824 71309417);CHEBI:(53806);additional;HSDB:(103-71-9);MeSH:(7672);PubChem class - safety and toxic;Training Set;PubMed		-63.6247	nd	nd	0.53386	0.320731
2408	MSBNK-SMB_Measured-HSA009P0120009	['IFSSSYDVRQSDSG']	PubChem:(4260041);PubChem class - safety and toxic	No HMDB hit	-63.6273	-72.3142	-84.1769	0.533638	0.320598
2409	MSBNK-SMB_Measured-HSA009P0201031	['XLWUDBRTNPGWDQ']	PubChem:(2785276 7067594);PubChem class - safety and toxic	No HMDB hit	-63.6576	nd	nd	0.533416	0.32088
2410	MSBNK-SMB_Measured-HSA009P0253114	['KUZMAEUMYSXKOU']	NORMAN:(NS00013274);MeSH:(109420);PubChem class - safety and toxic;PubChem:(109420 92279636 92279639)	No HMDB hit	-63.6605	-67.3424	-72.8108	0.533195	0.320747
2411	MSBNK-SMB_Measured-HSA009P0516006	['RVSJNDKZLRQIIG']	COCONUT:(CNP0174694);HMDB:(10389);PubChem:(52924047 52924048 134765342 134765343 138256807 138256808);YMDB Mine;CHEBI:(88696);Lipid:(LPC(18:4))		-63.6662	-78.7245	nd	0.533389	0.320614
2412	MSBNK-SMB_Measured-HSA009P0145127	['CXLNYETYUQMZKI']	COCONUT:(CNP0191084);PubChem:(165267);SuperNatural:(SN00136888);ZINC bio:(ZINC68568799)	No HMDB hit	-63.6683	-67.5857	-70.7855	0.533167	0.320481
2413	MSBNK-SMB_Measured-HSA009P0147111	['MMBYJYAFFGKUDC']	NORMAN:(NS00054453);PubChem class - safety and toxic;Training Set;PubChem:(84381 7020401 135742374);PubMed	No HMDB hit	-63.7098	nd	nd	0.533775	0.320348
2414	MSBNK-SMB_Measured-HSA009P0158091	['GHICAGCEAUSFFV']	PubChem:(39235458);PubChem class - safety and toxic	No HMDB hit	-63.7988	-72.5166	-72.6598	0.534797	0.32063
2415	MSBNK-SMB_Measured-HSA009P0293134	['ACHDMUPTZYZIGR']	COCONUT:(CNP0256961);Natural Products:(UNPD131773);PubChem:(3017510 6365597 11380794);CHEBI:(142251);additional;MeSH:(6365597);Training Set;PubMed;KEGG Mine	No HMDB hit	-63.8096	-66.93	-69.549	0.534576	0.320497
2416	MSBNK-SMB_Measured-HSA009P0363021	['ORSAOVRZIKEJLG']	COCONUT:(CNP0160426);Natural Products:(UNPD42818)	No HMDB hit	-63.841	-64.5857	-74.2566	0.534768	0.321192
2417	MSBNK-SMB_Measured-HSA009P0148028	['YCSFMOVBARTLBW']	COCONUT:(CNP0109857);Natural Products:(UNPD35087);PubChem:(547689 176954 106702799);SuperNatural:(SN00240276);YMDB Mine;ZINC bio:(ZINC05859093 ZINC13352843);EcoCyc Mine;KEGG Mine	No HMDB hit	-63.886	-67.4654	-88.591	0.535374	0.321059
2418	MSBNK-SMB_Measured-HSA009P0148022	['YCSFMOVBARTLBW']	COCONUT:(CNP0109857);Natural Products:(UNPD35087);PubChem:(547689 176954 106702799);SuperNatural:(SN00240276);YMDB Mine;ZINC bio:(ZINC05859093 ZINC13352843);EcoCyc Mine;KEGG Mine	No HMDB hit	-63.9006	-67.3504	-88.6947	0.53598	0.320926
2419	MSBNK-SMB_Measured-HSA009P0167016	['QAFYGHBGWCPRCI']	COCONUT:(CNP0003286);PubChem class - food;PubChem:(549663 5365888 6536892);YMDB Mine;KEGG Mine		-63.9944	-69.6335	-72.9001	0.538239	0.323274
2420	MSBNK-SMB_Measured-HSA009P0449005	['MLFCVGMJWKXAOJ']	COCONUT:(CNP0276987);Natural Products:(UNPD172063);PubChem:(634377 22296808);KEGG Mine	No HMDB hit	-64.0017	-73.2356	-75.595	0.538017	0.323554
2421	MSBNK-SMB_Measured-HSA009P0163069	['ZHMWOVGZCINIHW']	COCONUT:(CNP0356782);PubChem:(2859 119054 10080680 9989541 10997359 11062696 11182781 11829747 10351980 11958365 25203880 25797774 44119682 71774541 98620342 117673617 124540527 124918333 124918334 130918125 133673399 134714749 138107828);CHEBI:(67235 67233 67234);ZINC bio:(ZINC13551287 ZINC13551289 ZINC13551292);additional;PubChem class - bio and metabolites;MeSH:(2859 119054 11182781 11958365 134714749 138107828);PubChem class - safety and toxic;PubMed;Biocyc:(CPD-12924 CPD0-1305)		-64.0254	-66.1334	-70.871	0.538207	0.32342
2422	MSBNK-SMB_Measured-HSA009P0263026	['JMRNAAJGQAFZRJ']	PubChem:(24206697 102596613);PubChem class - safety and toxic	No HMDB hit	-64.0647	-64.2156	-78.0582	0.538811	0.323699
2423	MSBNK-SMB_Measured-HSA009P0438001	['LQICBGFMERKBCG']	PubChem:(71604347);PubChem class - bio and metabolites	No HMDB hit	-64.0648	-99.6001	nd	0.538589	0.323566
2424	MSBNK-SMB_Measured-HSA009P0304059	['NTBUXPPQHCFLOM']	PubChem:(91825640 91825641 91825721 91825722);CHEBI:(86084 85525)		-64.0698	nd	nd	0.538366	0.323432
2425	MSBNK-SMB_Measured-HSA009P0148004	['YCSFMOVBARTLBW']	COCONUT:(CNP0109857);Natural Products:(UNPD35087);PubChem:(547689 176954 106702799);SuperNatural:(SN00240276);YMDB Mine;ZINC bio:(ZINC05859093 ZINC13352843);EcoCyc Mine;KEGG Mine	No HMDB hit	-64.1086	-66.9226	-88.3793	0.538144	0.323711
2426	MSBNK-SMB_Measured-HSA009P0315010	['FQMRVYDYXSOKHL']	HSDB:(3944-87-4);PubChem class - safety and toxic;PubChem:(19847)	No HMDB hit	-64.1868	nd	nd	0.539159	0.324815
2427	MSBNK-SMB_Measured-HSA009P0162030	['OYIFNHCXNCRBQI']	HMDB:(510);SuperNatural:(SN00002255 SN00260839 SN00401684);ZINC bio:(ZINC01532798 ZINC01678992);additional;MeSH:(469);Plantcyc:(CPD-468);PubMed;NORMAN:(NS00014559);COCONUT:(CNP0096487 CNP0180807 CNP0351818);KNApSAcK:(7393);Natural Products:(UNPD120750 UNPD3812);PubChem:(469 92136 165627 450556 5460399 6992111 6994046 21910303 25245893 46780136 59066632 59366488 71309382 132512209 139025013);CHEBI:(37024 17082 84981 58672 37023 37025);PubChem class - bio and metabolites;KEGG:(C00956);PubChem class - safety and toxic;YMDB:(999);Training Set;Biocyc:(CPD-468 CPD-9400)		-64.2107	-66.8254	-76.1473	0.538937	0.325093
2428	MSBNK-SMB_Measured-HSA009P0219017	['JKTORXLUQLQJCM']	PubChem class - safety and toxic;PubChem:(437082 7009324 5252000);PubMed		-64.2579	-81.9072	-94.8699	0.539539	0.324959
2429	MSBNK-SMB_Measured-HSA009P0583003	['RCNSAJSGRJSBKK', 'DYCAOLIPNSSRHA']	COCONUT:(CNP0152020);PubChem:(251 3856781 6183357 5280353 5315455 5353439 6323236 5479259 10393485 25245769 57417538 56972902 66588766 66588767 87308093 98090907 132991795 139031380);CHEBI:(17033 57991);additional;PubChem class - bio and metabolites;MeSH:(5280353 5315455 5353439 6183357 25245769 66588766 66588767);KEGG:(C00500);Training Set;PubMed		-64.3602	-70.732	-85.7211	0.541787	0.325648
2430	MSBNK-SMB_Measured-HSA009P0288017	['RPQJFAIEPUKQHK']	NORMAN:(NS00051584);COCONUT:(CNP0277312);Natural Products:(UNPD41292 UNPD32775);PubChem:(3014965 5312762 5312763 138756163);SuperNatural:(SN00335541 SN00365820);YMDB Mine;CHEBI:(144048 137801);EcoCyc Mine;PubMed;KEGG Mine	No HMDB hit	-64.4179	-64.5797	-73.3816	0.541564	0.326337
2431	MSBNK-SMB_Measured-HSA009P0209143	['ZNSSPLQZSUWFJT']	NORMAN:(NS00035841);PubChem class - safety and toxic;PubChem:(23019 57369375);PubMed;ZINC bio:(ZINC01568931)	No HMDB hit	-64.4196	-74.0715	-79.3554	0.541341	0.326203
2432	MSBNK-SMB_Measured-HSA009P0313015	['PEBIXVCZWGYSTN']	PubChem:(5312916);CHEBI:(138422)	No HMDB hit	-64.4261	-73.5365	-77.0055	0.54153	0.326069
2433	MSBNK-SMB_Measured-HSA009P0187056	['JMLYDLZRFNYHHO']	COCONUT:(CNP0287915);Natural Products:(UNPD157112);PubChem:(74732);ZINC bio:(ZINC01684704);PubMed;Biocyc:(CPD-9840);KEGG Mine	No HMDB hit	-64.4277	-83.2627	-90.2187	0.541307	0.325935
2434	MSBNK-SMB_Measured-HSA009P0111007	['OANSOJSBHVENEI']	NORMAN:(NS00045362);COCONUT:(CNP0075083);PubChem:(5184540 134211502);ZINC bio:(ZINC04977523);PubMed;KEGG Mine	No HMDB hit	-64.4664	-75.7326	-80.3634	0.541085	0.326623
2435	MSBNK-SMB_Measured-HSA009P0601003	['MXAFDFDAIFZFET']	COCONUT:(CNP0082504);HMDB:(61696 62777 240261);PubChem:(10175367 42607495 46878550 71581134 71581135 74819151 138488033);CHEBI:(59994 83054 74243);PubChem class - bio and metabolites;YMDB:(1240);PubMed;Biocyc:(CPD-20405)		-64.478	nd	nd	0.541273	0.326489
2436	MSBNK-SMB_Measured-HSA009P0171003	['ASUZQXBECRATCB']	PubChem:(4215938);PubChem class - safety and toxic	No HMDB hit	-64.5023	nd	nd	0.541461	0.326765
2437	MSBNK-SMB_Measured-HSA009P0583001	['DYCAOLIPNSSRHA', 'RCNSAJSGRJSBKK']	MeSH:(57357880 136735958);PubChem:(14768424 24970018 57357880 101593029 136735958);PubMed		-64.5251	-69.9827	-85.2359	0.54165	0.327041
2438	MSBNK-SMB_Measured-HSA009P0201072	['XRXMNWGCKISMOH']	NORMAN:(NS00039285);PubChem:(6940 177792 71309311 117065517 131708637);ZINC bio:(ZINC00164706);PubChem class - bio and metabolites;MeSH:(6940 177792);PubChem class - safety and toxic;PubMed;Biocyc:(CPD-11238)	No HMDB hit	-64.5402	-67.0284	-73.0438	0.541838	0.327728
2439	MSBNK-SMB_Measured-HSA009P0209088	['QQKVQRVPUCGGKW']	PubChem:(91128 12450518 21116686 92261276 101528863 101528864 101591510 139035976);NORMAN:(NS00049642)	No HMDB hit	-64.5424	-65.6751	-68.124	0.541615	0.327593
2440	MSBNK-SMB_Measured-HSA009P0221057	['LDCYZAJDBXYCGN']	HMDB:(472);ZINC bio:(ZINC00895330 ZINC00895459);additional;HSDB:(56-69-9);MeSH:(144 439280);Plantcyc:(5-HYDROXY-TRYPTOPHAN);PubMed;NORMAN:(NS00002848);COCONUT:(CNP0403850);KNApSAcK:(1371);Natural Products:(UNPD60747);PubChem:(144 199528 439280 450587 6971044 6971055 9837352 10878729 11127860 11770016 17908938 18728408 25243949 51035561 51035562 51035563 51038745 71749398 88162458 88162818 102059443 102425194 129673955 133688562);YMDB Mine;CHEBI:(43186 28171 17780 58266);PubChem class - bio and metabolites;EcoCyc Mine;KEGG:(C01017 C00643);PubChem class - safety and toxic;Training Set;PubChem class - drug;Biocyc:(5-HYDROXY-TRYPTOPHAN)		-64.5715	nd	nd	0.541393	0.328689
2441	MSBNK-SMB_Measured-HSA009P0273107	['GNKLHIRYOZCFMO']	PubChem:(74673);PubChem class - safety and toxic	No HMDB hit	-64.5834	nd	nd	0.541991	0.328554
2442	MSBNK-SMB_Measured-HSA009P0263135	['GVKOSTDVQZCJJT']	COCONUT:(CNP0297600);Natural Products:(UNPD53299);SuperNatural:(SN00400170)	No HMDB hit	-64.6191	nd	nd	0.542588	0.328419
2443	MSBNK-SMB_Measured-HSA009P0458000	['ULCCGBCYWCYNIC']	PubChem:(71464574 71464575);CHEBI:(73104)		-64.7072	nd	nd	0.543594	0.328694
2444	MSBNK-SMB_Measured-HSA009P0448003	['MOZIKWXTNVWDAB']	COCONUT:(CNP0154397);Natural Products:(UNPD49423);PubChem:(3086041 13955633 50987448 118554505 129626820 129669123);CHEBI:(138391 137818);MeSH:(3086041);PubMed;KEGG Mine	No HMDB hit	-64.7168	-72.4957	nd	0.543372	0.32856
2445	MSBNK-SMB_Measured-HSA009P0235100	['PDLOKWLOCWHAKN']	PubChem:(22966);PubChem class - safety and toxic	No HMDB hit	-64.7213	nd	nd	0.543149	0.328425
2446	MSBNK-SMB_Measured-HSA009P0115033	['RZTOWFMDBDPERY']	HMDB:(453);PubChem class - food;SuperNatural:(SN00292976 SN00388501);ZINC bio:(ZINC04521557 ZINC04521558);additional;PubMed;NORMAN:(NS00012559);COCONUT:(CNP0340427);Natural Products:(UNPD11453 UNPD33821);PubChem:(13204 642771 7269384 71317233);PubChem class - bio and metabolites;PubChem class - safety and toxic;KEGG Mine		-64.7293	-66.465	-72.0655	0.542927	0.328291
2447	MSBNK-SMB_Measured-HSA009P0331026	['YUFFSWGQGVEMMI']	HMDB:(6528);SuperNatural:(SN00267491 SN00353196);ZINC bio:(ZINC08860491);additional;MeSH:(5282850 5497182);Plantcyc:(CPD-13792);PubMed;COCONUT:(CNP0082569 CNP0268115);Natural Products:(UNPD217412 UNPD134271 UNPD2289);PubChem:(3145 5282850 5497182 10088045 22486333 40846589 46245511 53394474 71684518 70199493 92264480 89413769 92854744 92854745 122652040 122652041 122652056 122652067 122652093 122652104 122652107 124102854 124102856 124102857 124102858 124102860 124102861 124102879 124102868 124102872 124102874 124102875 124102877 124102878 124102880 124102882 124102886 124102888 132115407);YMDB Mine;CHEBI:(77224 53488);PubChem class - bio and metabolites;KEGG:(C16513);PubChem class - safety and toxic;PubChem class - drug;Biocyc:(CPD-13792)		-64.7577	-94.2882	nd	0.542705	0.328157
2448	MSBNK-SMB_Measured-HSA009P0146104	['TVZNFYXAPXOARC']	PubChem:(559296 7016108 7016107 7018839 7018840);YMDB Mine;ZINC bio:(ZINC02522663 ZINC02555113 ZINC55157322 ZINC55157323);additional;PubChem class - bio and metabolites;EcoCyc Mine;PubMed;KEGG Mine	No HMDB hit	-64.7584	-68.0979	-85.9245	0.542484	0.328023
2449	MSBNK-SMB_Measured-HSA009P0333079	['NETLOINXABMQPN']	MeSH:(146900);PubChem:(146900);PubMed	No HMDB hit	-64.7671	-65.7731	-76.7685	0.542262	0.327889
2450	MSBNK-SMB_Measured-HSA009P0223115	['RGZSQWQPBWRIAQ']	HMDB:(36197 36198);PubChem class - food;SuperNatural:(SN00156510 SN00156307 SN00156509 SN00156079);ZINC bio:(ZINC00968461 ZINC01609418 ZINC01849758 ZINC01849759);additional;MeSH:(10586 442343 1549992 6097621);Plantcyc:(CPD-10759 CPD-13270);PubMed;NORMAN:(NS00004613);COCONUT:(CNP0160123);KNApSAcK:(11607);Natural Products:(UNPD53809 UNPD172253 UNPD90949 UNPD97814);PubChem:(10586 1549992 1616126 1201551 442343 6097621 6432503 6506009 12300144 101105139 101105140 139025134 139025135);CHEBI:(125 68658);PubChem class - bio and metabolites;KEGG:(C09621 C20479);PubChem class - safety and toxic;PubChem class - drug;Biocyc:(CPD-10759 CPD-13270)		-64.8022	-77.1343	-77.3899	0.542449	0.32898
2451	MSBNK-SMB_Measured-HSA009P0217006	['ZDHCZVWCTKTBRY']	HMDB:(2059);SuperNatural:(SN00390326);ZINC bio:(ZINC01531061);additional;MeSH:(79034 9548810);Plantcyc:(CPD-12282);PubMed;NORMAN:(NS00014775);COCONUT:(CNP0001348 CNP0273728);KNApSAcK:(1219);Natural Products:(UNPD122426);PubChem:(79034 9548810 76973410 129010166);YMDB Mine;CHEBI:(39567 36204);PubChem class - bio and metabolites;EcoCyc Mine;KEGG:(C08317);PubChem class - drug;Biocyc:(CPD-12282)		-64.8121	-72.8363	-73.7318	0.542228	0.328845
2452	MSBNK-SMB_Measured-HSA009P0157012	['ACZFBYCNAVEFLC']	COCONUT:(CNP0195524);Natural Products:(UNPD166298);PubChem:(793 440129 6857593 23615388 25021786 28766339);CHEBI:(57752 27487 24773 16373);ZINC bio:(ZINC19014750 ZINC20231807);additional;PubChem class - bio and metabolites;KEGG:(C05568 C03817);PubChem class - safety and toxic;PubMed;Biocyc:(IMIDAZOLE-LACTATE)		-64.8237	nd	nd	0.542007	0.329527
2453	MSBNK-SMB_Measured-HSA009P0121026	['ZLCSFXXPPANWQY']	NORMAN:(NS00002303);COCONUT:(CNP0313685);HMDB:(59848);Natural Products:(UNPD72275);PubChem:(12100 121494021);CHEBI:(77512);ZINC bio:(ZINC01699560);MeSH:(12100);KEGG:(C14522);PubChem class - safety and toxic;PubMed		-64.8605	-65.1024	-66.0882	0.541786	0.330208
2454	MSBNK-SMB_Measured-HSA009P0339000	['LRPPQRCHCPFBPE', 'DCJBINATHQHPKO']	HMDB:(2314);SuperNatural:(SN00293103);ZINC bio:(ZINC04655420 ZINC04655421 ZINC04655422 ZINC04655423);additional;MeSH:(133225 5283146 6439527);PubMed;COCONUT:(CNP0279836);Natural Products:(UNPD197201);PubChem:(133225 5283146 6439527 11121316 11759555 40490683 40490684 40490685 40490686 44264727 57369967 86583481);CHEBI:(138594 84031 63969 138004 138593 138005);PubChem class - bio and metabolites;KEGG:(C14774);Training Set		-64.8629	-69.4586	-84.5418	0.541565	0.330073
2455	MSBNK-SMB_Measured-HSA009P0120020	['IFSSSYDVRQSDSG']	PubChem:(4260041);PubChem class - safety and toxic	No HMDB hit	-64.9517	-71.5256	-85.2916	0.541344	0.330754
2456	MSBNK-SMB_Measured-HSA009P0120039	['IFSSSYDVRQSDSG']	PubChem:(4260041);PubChem class - safety and toxic	No HMDB hit	-64.9668	-71.7088	-81.2262	0.541124	0.330619
2457	MSBNK-SMB_Measured-HSA009P0219140	['BYBPEZLZCGOWIS']	NORMAN:(NS00047645);COCONUT:(CNP0208023);PubChem class - safety and toxic;PubChem:(75524 10966006 52376389 52376388 98639204 124909419 124302172)	No HMDB hit	-64.9906	-65.6619	-67.4082	0.540904	0.330484
2458	MSBNK-SMB_Measured-HSA009P0209144	['SITJXRWLFQGWCB']	PubChem:(13334057);PubChem class - safety and toxic	No HMDB hit	-65.0093	-65.2484	-92.1294	0.541497	0.33035
2459	MSBNK-SMB_Measured-HSA009P0115050	['CRBILHZMYDIQRQ']	PubChem:(317679);PubChem class - safety and toxic	No HMDB hit	-65.0219	-70.2746	-74.2381	0.541277	0.330622
2460	MSBNK-SMB_Measured-HSA009P0273071	['GNKLHIRYOZCFMO']	PubChem:(74673);PubChem class - safety and toxic	No HMDB hit	-65.0358	nd	nd	0.541463	0.330488
2461	MSBNK-SMB_Measured-HSA009P0285025	['OHLQBKZXSJYBMK']	COCONUT:(CNP0114093);HMDB:(35473);Natural Products:(UNPD102703);PubChem:(3015189 14630627 14630628 14630629 14630630);ZINC bio:(ZINC03979023 ZINC03979024 ZINC03979026 ZINC03979027);PubChem class - bio and metabolites;PubMed		-65.0772	-75.3599	-88.2615	0.542056	0.331166
2462	MSBNK-SMB_Measured-HSA009P0293106	['ACHDMUPTZYZIGR']	COCONUT:(CNP0256961);Natural Products:(UNPD131773);PubChem:(3017510 6365597 11380794);CHEBI:(142251);additional;MeSH:(6365597);Training Set;PubMed;KEGG Mine	No HMDB hit	-65.0918	-77.4759	-79.7741	0.541836	0.331032
2463	MSBNK-SMB_Measured-HSA009P0258015	['MMBILEWCGWTAOV']	NORMAN:(NS00014428);COCONUT:(CNP0340826);PubChem class - safety and toxic;PubChem:(9903249 76967848 76967849 138402724);additional	No HMDB hit	-65.1277	-66.5765	nd	0.542022	0.331303
2464	MSBNK-SMB_Measured-HSA009P0207073	['JZQOJFLIJNRDHK']	HMDB:(35631 61831);PubChem class - food;SuperNatural:(SN00314641 SN00257332 SN00156719 SN00349956 SN00156825);ZINC bio:(ZINC01531537 ZINC01532231 ZINC02584370 ZINC03875521);MeSH:(5371002);PubMed;NORMAN:(NS00012910);COCONUT:(CNP0153267);KNApSAcK:(3153);Natural Products:(UNPD46485 UNPD87864 UNPD89591 UNPD178530 UNPD89765);PubChem:(6609 442380 443136 5281521 5281905 5371002 6431140 6431141 12311042 12311037 12311038 12311039 12311040 11009095 10219918 24839629 123270818);CHEBI:(88618 10284 62);PubChem class - bio and metabolites;KEGG:(C09690 C11350);PubChem class - safety and toxic		-65.2416	-66.9375	-70.7382	0.543019	0.331575
2465	MSBNK-SMB_Measured-HSA009P0191026	['PSVBPLKYDMHILE']	COCONUT:(CNP0125612);Natural Products:(UNPD95173)	No HMDB hit	-65.301	-71.3512	-72.0488	0.545233	0.332657
2466	MSBNK-SMB_Measured-HSA009P0194062	['SHXWCVYOXRDMCX']	SuperNatural:(SN00213499);ZINC bio:(ZINC00000859 ZINC00403053);additional;HSDB:(42542-10-9);MeSH:(1615);PubMed;NORMAN:(NS00010441);COCONUT:(CNP0348511);PubChem:(1615 667458 854031 450465 6918934 6951133 13909086 23729321 56845872 59668149 59668088 59668089 59668090 59668091 59668092 59668093 59668094 59668095 59668096 59668097 59668098 59668099 59668100 59668101 59668103 59668104 59668105 59668106 59668107 59668108 59668109 59668110 59668111 59668112 59668113 59668114 59668115 59668116 59668117 59668118 59668119 59668120 59668121 59668122 59668123 59668124 59668125 59668126 59668127 59668128 59668129 59668130 59668131 59668132 59668133 59668134 59668135 59668136 59668137 59668138 59668139 59668140 59668141 59668142 59668143 59668144 59668145 59668146 59668147 59668148 59668150 59668151 59668152 59668153 59668154 59668155 59668156 59668157 59668158 59668159 59668160 59668161 59668162 59668163 59668164 59668166 59668167 59668168 59668169 59668170 59668171 59668172 59668173 59668176 59668177 59668178 59668179 59668180 59668181 59668182 59668183 59668184 59668185 59668186 59668187 59668188 59668189 59668190 59668191 59668192 59668193 59668194 59668195 59668196 59668197 59668198 59668199 59668200 59668201 59668202 59668203 59668204 59668205 59668206 59668207 59668208 59668209 59668210 59668211 59668212 59668213 59668214 59668215 59668216 59668217 71481147 71494882 76974768 102208935);CHEBI:(1391);PubChem class - bio and metabolites;KEGG:(C07577);PubChem class - safety and toxic;PubChem class - drug;Biocyc:(CPD-21979)		-65.3583	-82.5766	-93.3298	0.545418	0.334144
2467	MSBNK-SMB_Measured-HSA009P0135034	['HFPZCAJZSCWRBC']	HMDB:(5805);PubChem class - food;SuperNatural:(SN00156074);ZINC bio:(ZINC00968246);HSDB:(99-87-6);MeSH:(7463);Plantcyc:(CPD-1001);PubMed;NORMAN:(NS00005157);COCONUT:(CNP0145577);KNApSAcK:(3040);Natural Products:(UNPD1860);PubChem:(7463 12241494 10866410 58544876 59218287 59370417 59370418 90477649);CHEBI:(28768);PubChem class - bio and metabolites;KEGG:(C06575);PubChem class - safety and toxic;Biocyc:(CPD-1001)		-65.3757	-74.0167	-75.8925	0.545197	0.334414
2468	MSBNK-SMB_Measured-HSA009P0214017	['HYAXMGTZOLISRL']	PubChem:(3018061 6365682);NORMAN:(NS00060418)	No HMDB hit	-65.3892	nd	nd	0.545381	0.334279
2469	MSBNK-SMB_Measured-HSA009P0265110	['MYVFQFVSXKPBEM']	PubChem:(656885 40768312 40768314 40490626 40490628 59875589 59877450 59968919 59968925 70540530 92225813 92225814 130776226 131167726 133638675);CHEBI:(34667);ZINC bio:(ZINC04655021 ZINC04655022 ZINC04655023 ZINC04655024);KEGG:(C14113);Training Set;PubMed	No HMDB hit	-65.4116	-76.1696	-77.8638	0.545565	0.334143
2470	MSBNK-SMB_Measured-HSA009P0273037	['GNKLHIRYOZCFMO']	PubChem:(74673);PubChem class - safety and toxic	No HMDB hit	-65.4118	nd	nd	0.545344	0.334008
2471	MSBNK-SMB_Measured-HSA009P0271057	['PMDKYLLIOLFQPO']	PubChem:(165618 22257566 131667879 131698665);CHEBI:(132609);MeSH:(165618);PubChem class - safety and toxic;PubMed;KEGG Mine		-65.4193	nd	nd	0.545528	0.334278
2472	MSBNK-SMB_Measured-HSA009P0191056	['BPLDDYMDTOCILN']	COCONUT:(CNP0417744);SuperNatural:(SN00177666)	No HMDB hit	-65.4502	-66.1713	-70.0563	0.545307	0.334142
2473	MSBNK-SMB_Measured-HSA009P0289057	['RAJWOBJTTGJROA']	HMDB:(899 3769);SuperNatural:(SN00122806 SN00316695 SN00122807 SN00072318 SN00125117 SN00125118 SN00006838 SN00158089 SN00006033 SN00158021 SN00292726 SN00122804 SN00001430 SN00287026 SN00007285 SN00007286 SN00122805);ZINC bio:(ZINC00394228 ZINC03844006 ZINC03844007 ZINC03844008 ZINC03844009 ZINC03846839 ZINC03846840 ZINC03881403 ZINC04081985 ZINC04081988 ZINC04096200 ZINC04175374 ZINC04175375 ZINC04228297 ZINC04228298 ZINC08551214 ZINC08551215);additional;MeSH:(443 222865 439289 3034809 59853547);Plantcyc:(CPD-342);PubMed;NORMAN:(NS00038595);COCONUT:(CNP0260421);Natural Products:(UNPD90938 UNPD160528 UNPD95166 UNPD60122 UNPD22345);PubChem:(443 1201517 1777714 1777715 222865 1274487 928910 968894 439289 440114 3034809 2751555 7002569 7002570 7060927 7092876 6572471 6710655 10661196 6914115 10708516 6973627 6979099 12583658 12583660 11860387 11868125 11868126 11868498 11868499 11876158 11876159 11883892 11883893 16757862 16401739 21856587 23729585 25194105 25194211 24212110 40477508 40477507 40969563 57212115 59853547 71309683 76325881 76973620 89888689 124897610 124916654 124362928 124437101 131708728);CHEBI:(22542 16985 15994);PubChem class - bio and metabolites;KEGG:(C03772 C00674);Training Set;Biocyc:(5-BETA-ANDROSTANE-317-DIONE CPD-342)		-65.4568	-71.0827	-76.5557	0.545087	0.334007
2474	MSBNK-SMB_Measured-HSA009P0187007	['HLPLTUJPJMFPMP']	COCONUT:(CNP0079798);PubChem:(152981 7408328 7408329 15256428 11902929);CHEBI:(83067);ZINC bio:(ZINC04899615);MeSH:(152981);PubMed;Biocyc:(CPD-20361)	No HMDB hit	-65.4786	nd	nd	0.544867	0.334276
2475	MSBNK-SMB_Measured-HSA009P0273007	['GNKLHIRYOZCFMO']	PubChem:(74673);PubChem class - safety and toxic	No HMDB hit	-65.5002	nd	nd	0.545051	0.334545
2476	MSBNK-SMB_Measured-HSA009P0120002	['IFSSSYDVRQSDSG']	PubChem:(4260041);PubChem class - safety and toxic	No HMDB hit	-65.5063	-71.8254	-86.0304	0.54483	0.33441
2477	MSBNK-SMB_Measured-HSA009P0227088	['UPJFTVFLSIQQAV']	HMDB:(34450);SuperNatural:(SN00157451 SN00157450);ZINC bio:(ZINC02555622 ZINC05273745 ZINC05273746 ZINC05273747);MeSH:(3083857 5018391);PubMed;NORMAN:(NS00018347);COCONUT:(CNP0267388);Natural Products:(UNPD23327 UNPD141167);PubChem:(3083857 5018391 5318533 5320063 12315451 12315452 12315453);CHEBI:(80853);PubChem class - bio and metabolites;KEGG:(C17002)		-65.5661	-76.2125	-77.5711	0.545822	0.334275
2478	MSBNK-SMB_Measured-HSA009P0213022	['OXQKEKGBFMQTML']	HMDB:(33750);SuperNatural:(SN00390768 SN00325353 SN00024265 SN00006626 SN00024297 SN00024271);ZINC bio:(ZINC03979006 ZINC17780060 ZINC17952732 ZINC18120313);additional;MeSH:(101748 441436);PubMed;NORMAN:(NS00042859);COCONUT:(CNP0212096);KNApSAcK:(1167);Natural Products:(UNPD37109 UNPD48926 UNPD12798 UNPD75818);PubChem:(101748 441436 441439 7067854 7067855 12314114 12314115 16738719 22811428 23591264 25749205 88125429 88520813 88835649 87483282 87963114 135384988);YMDB Mine;CHEBI:(10017 8029);PubChem class - bio and metabolites;KEGG:(C08260 C08255);Training Set;Biocyc:(CPD-19829)		-65.6404	-76.7127	-96.9744	0.546005	0.334948
2479	MSBNK-SMB_Measured-HSA009P0134011	['LMIQERWZRIFWNZ']	HMDB:(59805);ZINC bio:(ZINC00395637);additional;MeSH:(16054);PubMed;NORMAN:(NS00014753);COCONUT:(CNP0421176);PubChem:(16054 102120346 102220557 134811437);CHEBI:(89649);PubChem class - bio and metabolites;EcoCyc Mine;PubChem class - safety and toxic;Training Set;Biocyc:(CPD-16174);KEGG Mine		-65.6446	-75.4214	-75.802	0.545785	0.334812
2480	MSBNK-SMB_Measured-HSA009P0239069	['SEEUPVOHHNMWEG']	NORMAN:(NS00004288);PubChem:(421250 4712689);KEGG Mine	No HMDB hit	-65.6953	-75.0779	nd	0.546774	0.334677
2481	MSBNK-SMB_Measured-HSA009P0315051	['UDNFCQRCBRMBQF']	COCONUT:(CNP0086877);Training Set;PubChem:(129602189)	No HMDB hit	-65.7107	-65.8471	-67.1631	0.546554	0.335349
2482	MSBNK-SMB_Measured-HSA009P0230000	['HCYSJBICYOIBLS']	NORMAN:(NS00052555);PubChem:(85512 101936510);PubMed	No HMDB hit	-65.722	-73.7759	-96.5799	0.546737	0.335214
2483	MSBNK-SMB_Measured-HSA009P0163078	['GZYCZKBRQBKGJW']	COCONUT:(CNP0310884);Natural Products:(UNPD574);PubChem:(6454307 10583108 10057840 14101193 14101194);SuperNatural:(SN00231012);CHEBI:(64796);PubChem class - bio and metabolites;EcoCyc Mine;MeSH:(6454307 10583108);KEGG:(C17209);PubMed;Biocyc:(CPD-14120)	No HMDB hit	-65.765	-71.1119	-75.1571	0.546919	0.335884
2484	MSBNK-SMB_Measured-HSA009P0120017	['IFSSSYDVRQSDSG']	PubChem:(4260041);PubChem class - safety and toxic	No HMDB hit	-65.7815	-71.6843	-86.2593	0.547101	0.335749
2485	MSBNK-SMB_Measured-HSA009P0203224	['LXWRYLZWVVZZCM']	PubChem:(53393163);PubChem class - safety and toxic	No HMDB hit	-65.8333	-71.8536	nd	0.548089	0.336821
2486	MSBNK-SMB_Measured-HSA009P0299069	['IKKBIEICVVEXON']	PubChem:(81813);NORMAN:(NS00043693)	No HMDB hit	-65.8346	nd	nd	0.547868	0.336685
2487	MSBNK-SMB_Measured-HSA009P0500002	['KCWGBXXAJHVZNN']	COCONUT:(CNP0001941);HMDB:(11519);PubChem:(52925146 134743276 138192172);PubChem class - bio and metabolites		-65.8362	-88.6431	nd	0.547648	0.33655
2488	MSBNK-SMB_Measured-HSA009P0249100	['BLCYONKKJXYQHJ']	MeSH:(160099);PubChem:(160099);PubMed	No HMDB hit	-65.8379	-76.2365	-82.7026	0.547428	0.336415
2489	MSBNK-SMB_Measured-HSA009P0191011	['RKZDZWJDQTZDLD']	NORMAN:(NS00041817);COCONUT:(CNP0237593);Natural Products:(UNPD127653);PubChem:(9147);PubMed	No HMDB hit	-65.8493	-88.6695	nd	0.547609	0.33628
2490	MSBNK-SMB_Measured-HSA009P0203244	['LXWRYLZWVVZZCM']	PubChem:(53393163);PubChem class - safety and toxic	No HMDB hit	-65.9293	-79.2527	nd	0.547791	0.337349
2491	MSBNK-SMB_Measured-HSA009P0179026	['YOACIDRNEANCHK']	PubChem:(55263296);PubChem class - safety and toxic	No HMDB hit	-65.9462	nd	nd	0.547973	0.337214
2492	MSBNK-SMB_Measured-HSA009P0273029	['GNKLHIRYOZCFMO']	PubChem:(74673);PubChem class - safety and toxic	No HMDB hit	-65.9551	nd	nd	0.547753	0.337079
2493	MSBNK-SMB_Measured-HSA009P0209081	['KUZMAEUMYSXKOU']	NORMAN:(NS00013274);MeSH:(109420);PubChem class - safety and toxic;PubChem:(109420 92279636 92279639)	No HMDB hit	-65.9702	-66.2594	-74.0665	0.547533	0.336943
2494	MSBNK-SMB_Measured-HSA009P0191038	['GMKMEZVLHJARHF']	HMDB:(1370);SuperNatural:(SN00050530 SN00050531 SN00050633);ZINC bio:(ZINC01532712 ZINC01532722 ZINC01677289 ZINC12358990);additional;MeSH:(865 439283);Plantcyc:(LL-DIAMINOPIMELATE CPD0-2511 MESO-DIAMINOPIMELATE);PubMed;NORMAN:(NS00015080);COCONUT:(CNP0300688);Natural Products:(UNPD9840 UNPD26532 UNPD170511);PubChem:(865 1549100 1549101 1550875 1550876 99290 439283 5460329 5460662 14454667 11840912 18611981 71309897 71309919);CHEBI:(30308 57609 23671 144636 47031 23673 16026 16488 57791);PubChem class - bio and metabolites;KEGG:(C00666 C00680);PubChem class - safety and toxic;Training Set;Biocyc:(CPD1A0-6158 LL-DIAMINOPIMELATE C8 MESO-DIAMINOPIMELATE)		-66.0044	-99.1925	nd	0.547314	0.337209
2495	MSBNK-SMB_Measured-HSA009P0202019	['STEYNUVPFMIUOY']	NORMAN:(NS00011457);PubChem class - safety and toxic;Training Set;PubChem:(104301)	No HMDB hit	-66.0385	nd	nd	0.547094	0.337074
2496	MSBNK-SMB_Measured-HSA009P0146019	['FDMYUQHVJYNDLI']	COCONUT:(CNP0137033);Natural Products:(UNPD1651 UNPD89954);PubChem:(10855598 10920637 10964645 11094754 13874222 11240555 101502649 122425094 134940983);SuperNatural:(SN00344396 SN00347479);YMDB Mine;ZINC bio:(ZINC14506035 ZINC14506038 ZINC14506041 ZINC14506044);EcoCyc Mine;MeSH:(13874222);PubMed;KEGG Mine	No HMDB hit	-66.0563	-66.544	-66.7417	0.546875	0.336939
2497	MSBNK-SMB_Measured-HSA009P0191097	['NSFWSHKUSWODJO']	NORMAN:(NS00059898);COCONUT:(CNP0159506);Natural Products:(UNPD19236);PubChem:(642506 3020064)	No HMDB hit	-66.0675	-74.0782	-91.0656	0.546656	0.336804
2498	MSBNK-SMB_Measured-HSA009P0189054	['BVTCHBNCNJEJTD']	PubChem:(137070);PubChem class - safety and toxic	No HMDB hit	-66.0734	-93.925	nd	0.546437	0.33707
2499	MSBNK-SMB_Measured-HSA009P0159041	['WCMSFBRREKZZFL']	NORMAN:(NS00041773);COCONUT:(CNP0077019);PubChem:(13043 11019152 10261365 44475586 44475737 44475738 119077371 134840492);ZINC bio:(ZINC01677082);MeSH:(13043);PubChem class - safety and toxic;PubMed		-66.0817	-75.1568	-78.4525	0.546218	0.336935
2500	MSBNK-SMB_Measured-HSA009P0313038	['SBLKVIQSIHEQOF']	SuperNatural:(SN00309080 SN00034147 SN00395422);ZINC bio:(ZINC14616324 ZINC35465169);MeSH:(9543674);Plantcyc:(OCTADEC-9-ENE-118-DIOIC-ACID);PubMed;COCONUT:(CNP0040308 CNP0104386);Natural Products:(UNPD102319 UNPD4806);PubChem:(9543674 9543675 20482290 25202007 90657642);PubChem class - bio and metabolites;KEGG:(C19618);PubChem class - safety and toxic;Biocyc:(SMA-0000380 OCTADEC-9-ENE-118-DIOIC-ACID SMA-0000645)	No HMDB hit	-66.098	-69.7266	-76.4275	0.5464	0.3376
2501	MSBNK-SMB_Measured-HSA009P0318013	['ZRLUISBDKUWAIZ']	PubChem:(18221980 71464670);CHEBI:(73524)	No HMDB hit	-66.1167	nd	nd	0.546182	0.337465
2502	MSBNK-SMB_Measured-HSA009P0132094	['JUNOWSHJELIDQP']	PubChem:(1501894 3340152 12680089 40478899 40478900);YMDB Mine;EcoCyc Mine;PubChem class - safety and toxic;PubMed;KEGG Mine	No HMDB hit	-66.1606	-79.5975	nd	0.546363	0.33733
2503	MSBNK-SMB_Measured-HSA009P0207150	['AQNMVDGKNNYAEW']	COCONUT:(CNP0187045);Natural Products:(UNPD19505 UNPD117620);PubChem:(10822179 10878322 12612678 12612679 11074565 11127453 21769753 91748547 91750041);SuperNatural:(SN00325735 SN00401279);PubMed	No HMDB hit	-66.1664	-67.274	-70.9362	0.546145	0.337195
2504	MSBNK-SMB_Measured-HSA009P0335015	['GQRWVZSEXYRICB']	MeSH:(162125);PubChem class - safety and toxic;PubChem:(162125);PubMed	No HMDB hit	-66.2212	nd	nd	0.546725	0.33746
2505	MSBNK-SMB_Measured-HSA009P0135024	['HFPZCAJZSCWRBC']	HMDB:(5805);PubChem class - food;SuperNatural:(SN00156074);ZINC bio:(ZINC00968246);HSDB:(99-87-6);MeSH:(7463);Plantcyc:(CPD-1001);PubMed;NORMAN:(NS00005157);COCONUT:(CNP0145577);KNApSAcK:(3040);Natural Products:(UNPD1860);PubChem:(7463 12241494 10866410 58544876 59218287 59370417 59370418 90477649);CHEBI:(28768);PubChem class - bio and metabolites;KEGG:(C06575);PubChem class - safety and toxic;Biocyc:(CPD-1001)		-66.2242	-67.4546	-77.6817	0.546507	0.337325
2506	MSBNK-SMB_Measured-HSA009P0238014	['COCNDHOPIHDTHK']	HMDB:(4096);ZINC bio:(ZINC00057162);additional;MeSH:(18986);PubMed;NORMAN:(NS00014757);COCONUT:(CNP0267742);Natural Products:(UNPD35606);PubChem:(18986 6921702 76974079);CHEBI:(28281);PubChem class - bio and metabolites;KEGG:(C05660);PubChem class - safety and toxic;Training Set;Biocyc:(CPD-12020)		-66.231	-68.0227	nd	0.546289	0.337191
2507	MSBNK-SMB_Measured-HSA009P0283008	['ROYIOVVKJBERGN']	COCONUT:(CNP0052579 CNP0349066);PubChem:(23844018 93473205 93473204 93473206 93473207);SuperNatural:(SN00038826 SN00038824 SN00038827 SN00038825);ZINC bio:(ZINC38143771 ZINC38143772 ZINC38143773 ZINC38143774);additional;Training Set;KEGG Mine	No HMDB hit	-66.2314	-80.3083	nd	0.546071	0.337056
2508	MSBNK-SMB_Measured-HSA009P0424002	['ADNZOMZMSANELY']	COCONUT:(CNP0323369);HMDB:(11501);PubChem:(52925151 134717763 138116981);YMDB Mine;PubChem class - bio and metabolites		-66.2723	-85.2283	nd	0.546651	0.336922
2509	MSBNK-SMB_Measured-HSA009P0159005	['RTNFBJXLYMERBB']	COCONUT:(CNP0063174 CNP0381625);PubChem:(217338 854072 5150659 6951218 6951219 71725218);SuperNatural:(SN00045232 SN00045233);ZINC bio:(ZINC00403625 ZINC00403626);PubChem class - safety and toxic;PubMed	No HMDB hit	-66.2739	nd	nd	0.546433	0.336788
2510	MSBNK-SMB_Measured-HSA009P0171013	['ASUZQXBECRATCB']	PubChem:(4215938);PubChem class - safety and toxic	No HMDB hit	-66.3157	nd	nd	0.546215	0.336653
2511	MSBNK-SMB_Measured-HSA009P0193044	['DMGPXLFAXQJGKK']	COCONUT:(CNP0215490);PubChem:(1761700 1761699 3775692);SuperNatural:(SN00055632 SN00055631);ZINC bio:(ZINC02106662 ZINC02106663)	No HMDB hit	-66.3394	-69.8506	-70.6277	0.545998	0.336918
2512	MSBNK-SMB_Measured-HSA009P0407004	['KQJMOJABMFAPCE']	PubChem:(3013082 22750782 22806693 68668347);PubMed;KEGG Mine;PubChem class - bio and metabolites	No HMDB hit	-66.3687	nd	nd	0.546178	0.33758
