## Supplementary Data S1-S5 for "Data processing of product ion spectra: Methods to control false discovery rate in compound search results for non-targeted metabolomics" (part 3 of 3)

### Sheet: Data S4 (continued)
Data S4 Compound search result of Set1 dataset using SIRIUS5:CSIFinger scoring method with FDR estimation by the second-rand method.
2513	MSBNK-SMB_Measured-HSA009P0120016	['IFSSSYDVRQSDSG']	PubChem:(4260041);PubChem class - safety and toxic	No HMDB hit	-66.3744	-71.9044	-79.4277	0.545961	0.337445
2514	MSBNK-SMB_Measured-HSA009P0317069	['OUTPEFUPVQXLSZ']	PubChem:(102030913 101289553);COCONUT:(CNP0009570)	No HMDB hit	-66.4077	-68.2929	-87.3516	0.546142	0.337311
2515	MSBNK-SMB_Measured-HSA009P0159031	['RTNFBJXLYMERBB']	COCONUT:(CNP0063174 CNP0381625);PubChem:(217338 854072 5150659 6951218 6951219 71725218);SuperNatural:(SN00045232 SN00045233);ZINC bio:(ZINC00403625 ZINC00403626);PubChem class - safety and toxic;PubMed	No HMDB hit	-66.4349	nd	nd	0.545924	0.337972
2516	MSBNK-SMB_Measured-HSA009P0215035	['DZHSPYMHDVROSM']	HMDB:(10727);SuperNatural:(SN00220419);Plantcyc:(3-OXODODECANOATE);PubMed;COCONUT:(CNP0002596 CNP0069141);PubChem:(439717 5460320);YMDB Mine;CHEBI:(29743 18037);PubChem class - bio and metabolites;EcoCyc Mine;KEGG:(C02367);Biocyc:(3-OXODODECANOATE)		-66.4502	-67.2331	-69.8153	0.545707	0.338235
2517	MSBNK-SMB_Measured-HSA009P0128017	['KRVDMABBKYMBHG']	SuperNatural:(SN00005882);ZINC bio:(ZINC03872953);additional;MeSH:(3765);PubMed;COCONUT:(CNP0216340);PubChem:(3765 7059534);CHEBI:(34799 200075);PubChem class - bio and metabolites;KEGG:(C13694);PubChem class - safety and toxic;Training Set		-66.5072	-84.033	-85.2893	0.54708	0.338896
2518	MSBNK-SMB_Measured-HSA009P0131182	['JSSXHAMIXJGYCS']	PubChem:(1502069 2723758 4363342 7006665 7057978 6558437 22592872 28145782 28147634 44602443 44237359 46878480 53262291 74548889);CHEBI:(55392 55357 58920 55358 55393 58917);MeSH:(1502069 2723758);KEGG:(C19783 C19780);PubChem class - safety and toxic;Plantcyc:(CPD-11622 CPD-11623);PubMed;PubChem class - drug;Biocyc:(CPD-11623 CPD-11622)	No HMDB hit	-66.5148	nd	nd	0.546863	0.338761
2519	MSBNK-SMB_Measured-HSA009P0255040	['KCQHYTFTCZDNMC']	COCONUT:(CNP0411619);Natural Products:(UNPD137986);PubChem:(2797678);SuperNatural:(SN00143255);ZINC bio:(ZINC00165469);PubMed	No HMDB hit	-66.5185	-71.6954	-72.5279	0.546645	0.338626
2520	MSBNK-SMB_Measured-HSA009P0167029	['VGECIEOJXLMWGO']	NORMAN:(NS00012241);MeSH:(66768);PubChem class - safety and toxic;PubChem:(66768);PubMed	No HMDB hit	-66.5423	-69.1806	-73.7792	0.546429	0.338889
2521	MSBNK-SMB_Measured-HSA009P0177032	['OLIFSFOFKGKIRH']	NORMAN:(NS00044559);HMDB:(28851);PubChem:(111257 351980 6993112 13932401 21141078 24884379 36689028 36689029 36689030 36689031 36689032 49864434 129635905);CHEBI:(73920 73896);additional;MeSH:(111257 351980);PubMed		-66.5496	-73.1368	nd	0.546608	0.338754
2522	MSBNK-SMB_Measured-HSA009P0585001	['BPYKTIZUTYGOLE', 'SJDJRWBCNPRKRW', 'OQNSGJHDCGJNHV']	HMDB:(54 488);ZINC bio:(ZINC04523248 ZINC18007499 ZINC32785893);additional;MeSH:(5280352);Plantcyc:(BILIRUBIN);PubMed;NORMAN:(NS00014797);COCONUT:(CNP0254882 CNP0269395);KNApSAcK:(29828);Natural Products:(UNPD83125 UNPD120069);PubChem:(250 5799469 7067843 5280352 5315454 10483448 20848893 21252250 40488307 57494583 129011191 129320511);CHEBI:(72719 132996 57977 16990);PubChem class - bio and metabolites;KEGG:(C00486);PubChem class - safety and toxic;Training Set;PubChem class - drug;Biocyc:(BILIRUBIN CPD-20930)		-66.6966	-67.1459	-76.4345	0.547581	0.339413
2523	MSBNK-SMB_Measured-HSA009P0483011	['JSKJPUCKVIJTKI']	EcoCyc Mine;PubChem:(52927436 138188744);YMDB Mine;CHEBI:(138795)	No HMDB hit	-66.7171	nd	nd	0.548157	0.339279
2524	MSBNK-SMB_Measured-HSA009P0327079	['MEHUJCGAYMDLEL']	SuperNatural:(SN00006027 SN00010597 SN00011198 SN00224148 SN00287991 SN00387647 SN00011197);ZINC bio:(ZINC03881331 ZINC04261791 ZINC04521130 ZINC04521131);additional;MeSH:(10790 222178 7269316 7269318);PubMed;NORMAN:(NS00013349);COCONUT:(CNP0159651 CNP0283828);Natural Products:(UNPD14387 UNPD133951 UNPD65159 UNPD103986);PubChem:(10790 222178 7060883 7060884 7156911 7269315 7269316 7269317 7269318);PubChem class - safety and toxic;Training Set;KEGG Mine	No HMDB hit	-66.7438	-69.4195	-94.7194	0.548336	0.33954
2525	MSBNK-SMB_Measured-HSA009P0112010	['NVZWMJWMTWOVNJ']	PubChem:(20521843);PubChem class - safety and toxic	No HMDB hit	-66.8141	-77.6573	-84.6303	0.548119	0.340594
2526	MSBNK-SMB_Measured-HSA009P0277062	['ZDGJAHTZVHVLOT']	HMDB:(279 62698);SuperNatural:(SN00002239 SN00237856);ZINC bio:(ZINC01532666);additional;MeSH:(160556);Plantcyc:(SACCHAROPINE);PubMed;NORMAN:(NS00014873);COCONUT:(CNP0085735 CNP0110239);KNApSAcK:(7227);Natural Products:(UNPD3431);PubChem:(1087 160556 10446132 20056670 23615444 49791954 92209545);CHEBI:(57951 16927);PubChem class - bio and metabolites;KEGG:(C00449);YMDB:(19);Training Set;PubChem class - drug;Biocyc:(SACCHAROPINE CPD-11649)		-66.8366	nd	nd	0.548298	0.340855
2527	MSBNK-SMB_Measured-HSA009P0277027	['ZDGJAHTZVHVLOT']	HMDB:(279 62698);SuperNatural:(SN00002239 SN00237856);ZINC bio:(ZINC01532666);additional;MeSH:(160556);Plantcyc:(SACCHAROPINE);PubMed;NORMAN:(NS00014873);COCONUT:(CNP0085735 CNP0110239);KNApSAcK:(7227);Natural Products:(UNPD3431);PubChem:(1087 160556 10446132 20056670 23615444 49791954 92209545);CHEBI:(57951 16927);PubChem class - bio and metabolites;KEGG:(C00449);YMDB:(19);Training Set;PubChem class - drug;Biocyc:(SACCHAROPINE CPD-11649)		-66.8427	nd	nd	0.548476	0.34072
2528	MSBNK-SMB_Measured-HSA009P0163015	['CVBUKMMMRLOKQR']	NORMAN:(NS00022887);COCONUT:(CNP0326732);Natural Products:(UNPD89897);PubChem:(7166);SuperNatural:(SN00011538);ZINC bio:(ZINC05159235);PubChem class - bio and metabolites;MeSH:(7166);PubChem class - safety and toxic;PubMed;Biocyc:(CPD-8880)	No HMDB hit	-66.8953	-84.3173	-84.6862	0.548259	0.341772
2529	MSBNK-SMB_Measured-HSA009P0277056	['ZDGJAHTZVHVLOT']	HMDB:(279 62698);SuperNatural:(SN00002239 SN00237856);ZINC bio:(ZINC01532666);additional;MeSH:(160556);Plantcyc:(SACCHAROPINE);PubMed;NORMAN:(NS00014873);COCONUT:(CNP0085735 CNP0110239);KNApSAcK:(7227);Natural Products:(UNPD3431);PubChem:(1087 160556 10446132 20056670 23615444 49791954 92209545);CHEBI:(57951 16927);PubChem class - bio and metabolites;KEGG:(C00449);YMDB:(19);Training Set;PubChem class - drug;Biocyc:(SACCHAROPINE CPD-11649)		-66.9195	nd	nd	0.548043	0.342032
2530	MSBNK-SMB_Measured-HSA009P0171023	['ORLDMMKUTCCBSM']	COCONUT:(CNP0328642);HMDB:(33926);Natural Products:(UNPD92468);PubChem:(139895 7855578 13783106 13783107 23278158 133625687 133677726);SuperNatural:(SN00157718 SN00382157);ZINC bio:(ZINC02506590 ZINC06030493 ZINC06030496 ZINC06037250);PubChem class - bio and metabolites;KEGG Mine		-66.9684	-97.1657	nd	0.549012	0.341897
2531	MSBNK-SMB_Measured-HSA009P0137033	['MYKLQMNSFPAPLZ']	NORMAN:(NS00024450);COCONUT:(CNP0221747);Natural Products:(UNPD152729);PubChem:(8718 10011955 10011962 10011971 10057589 10057616 9989331 10240868 10261152 11819140 10396906 10396946 10419262 10464396 10464403);EcoCyc Mine;MeSH:(8718);PubChem class - safety and toxic;PubMed	No HMDB hit	-66.9847	-84.7847	-89.4064	0.548795	0.341762
2532	MSBNK-SMB_Measured-HSA009P0254004	['CUKXSBOAIJILRY']	NORMAN:(NS00003556);PubChem:(162181 40561630 40561637 46781177);additional;MeSH:(162181);PubChem class - safety and toxic;Training Set;PubMed;KEGG Mine		-66.9972	nd	nd	0.548578	0.341627
2533	MSBNK-SMB_Measured-HSA009P0277066	['ZDGJAHTZVHVLOT']	HMDB:(279 62698);SuperNatural:(SN00002239 SN00237856);ZINC bio:(ZINC01532666);additional;MeSH:(160556);Plantcyc:(SACCHAROPINE);PubMed;NORMAN:(NS00014873);COCONUT:(CNP0085735 CNP0110239);KNApSAcK:(7227);Natural Products:(UNPD3431);PubChem:(1087 160556 10446132 20056670 23615444 49791954 92209545);CHEBI:(57951 16927);PubChem class - bio and metabolites;KEGG:(C00449);YMDB:(19);Training Set;PubChem class - drug;Biocyc:(SACCHAROPINE CPD-11649)		-67.0081	nd	nd	0.548362	0.341492
2534	MSBNK-SMB_Measured-HSA009P0260034	['QEQSUVJMTPTKRW']	COCONUT:(CNP0301603);Natural Products:(UNPD88928);PubChem:(584904);ZINC bio:(ZINC01961812)	No HMDB hit	-67.0149	-73.6925	-74.0634	0.548145	0.341358
2535	MSBNK-SMB_Measured-HSA009P0179020	['UCMXTTKAPKCTNV']	NORMAN:(NS00025452);PubChem:(74273);PubMed	No HMDB hit	-67.0706	-72.0765	-80.0375	0.549112	0.341617
2536	MSBNK-SMB_Measured-HSA009P0365004	['XXSHXGUAEVMBMC']	PubChem:(91820718);PubChem class - bio and metabolites	No HMDB hit	-67.0783	nd	nd	0.548896	0.341483
2537	MSBNK-SMB_Measured-HSA009P0116016	['TZJGKUCHNFFHGN']	COCONUT:(CNP0021129);PubChem:(4477688 5288719 18666974);PubChem class - bio and metabolites;EcoCyc Mine;PubMed;KEGG Mine	No HMDB hit	-67.0984	-91.0646	-93.392	0.54868	0.341742
2538	MSBNK-SMB_Measured-HSA009P0301075	['NETLOINXABMQPN']	MeSH:(146900);PubChem:(146900);PubMed	No HMDB hit	-67.1083	-75.4993	-94.6356	0.548463	0.341608
2539	MSBNK-SMB_Measured-HSA009P0305097	['GNKLHIRYOZCFMO']	PubChem:(74673);PubChem class - safety and toxic	No HMDB hit	-67.219	nd	nd	0.549823	0.342261
2540	MSBNK-SMB_Measured-HSA009P0159002	['TVZPXEZTWRAIID']	COCONUT:(CNP0072689);PubChem:(16767370 20493643);SuperNatural:(SN00017942);ZINC bio:(ZINC12462993);PubChem class - bio and metabolites;PubChem class - safety and toxic	No HMDB hit	-67.2355	-69.9302	-71.9478	0.55	0.342126
2541	MSBNK-SMB_Measured-HSA009P0528011	['OSRWIBSZJTWIKA']	COCONUT:(CNP0001937);HMDB:(11525);PubChem:(53480955 134756316 138230638);PubChem class - bio and metabolites		-67.338	nd	nd	0.550571	0.344746
2542	MSBNK-SMB_Measured-HSA009P0293098	['BLGIAJAFLPDOCR']	COCONUT:(CNP0177032);Natural Products:(UNPD170521);PubChem:(5283000);SuperNatural:(SN00380027)	No HMDB hit	-67.3569	-68.166	-68.6377	0.551534	0.344611
2543	MSBNK-SMB_Measured-HSA009P0120012	['IFSSSYDVRQSDSG']	PubChem:(4260041);PubChem class - safety and toxic	No HMDB hit	-67.4211	-71.1176	-78.3189	0.552104	0.344868
2544	MSBNK-SMB_Measured-HSA009P0128047	['SCGJGNWMYSYORS']	COCONUT:(CNP0221316);Natural Products:(UNPD208492 UNPD10193);PubChem:(10898728 15837543 11344028 25759430 25759431);YMDB Mine;ZINC bio:(ZINC13352537 ZINC13352541);PubChem class - bio and metabolites;MeSH:(11344028 15837543);PubMed;KEGG Mine	No HMDB hit	-67.5149	-80.1491	-82.3567	0.552673	0.345519
2545	MSBNK-SMB_Measured-HSA009P0128033	['KRVDMABBKYMBHG']	SuperNatural:(SN00005882);ZINC bio:(ZINC03872953);additional;MeSH:(3765);PubMed;COCONUT:(CNP0216340);PubChem:(3765 7059534);CHEBI:(34799 200075);PubChem class - bio and metabolites;KEGG:(C13694);PubChem class - safety and toxic;Training Set		-67.5241	-76.7876	-85.6788	0.552456	0.345383
2546	MSBNK-SMB_Measured-HSA009P0106045	['YMFOWIJFFPALOW']	PubChem:(20545753);PubChem class - safety and toxic	No HMDB hit	-67.5572	-92.3075	-98.5212	0.553024	0.345247
2547	MSBNK-SMB_Measured-HSA009P0175213	['XQMALTZLPGQCEH']	COCONUT:(CNP0017733 CNP0046447);Natural Products:(UNPD50173);PubChem:(189804 21773702 21773703);SuperNatural:(SN00328510);ZINC bio:(ZINC06068087);MeSH:(189804);PubMed	No HMDB hit	-67.6049	-71.3675	-79.3655	0.553985	0.345505
2548	MSBNK-SMB_Measured-HSA009P0166070	['OQIMYLCOTAZDEZ']	PubChem:(143354 7016589);PubChem class - safety and toxic	No HMDB hit	-67.6637	-76.0221	-76.511	0.554945	0.346154
2549	MSBNK-SMB_Measured-HSA009P0223055	['UETZJEZFLKASPR']	HMDB:(36790);SuperNatural:(SN00007281);ZINC bio:(ZINC04175322);additional;PubMed;COCONUT:(CNP0149728);KNApSAcK:(12492);Natural Products:(UNPD181922);PubChem:(3440569 5318822 6325485 6710676 14543515 16758025 45006079 101170814 129317138);CHEBI:(80842);PubChem class - bio and metabolites;KEGG:(C16983);Training Set		-67.6654	-93.149	-99.3282	0.554727	0.346018
2550	MSBNK-SMB_Measured-HSA009P0166057	['OQIMYLCOTAZDEZ']	PubChem:(143354 7016589);PubChem class - safety and toxic	No HMDB hit	-67.7118	-76.03	-76.4758	0.55451	0.346275
2551	MSBNK-SMB_Measured-HSA009P0526014	['TWBVHOYVCUOMJY']	COCONUT:(CNP0107608);HMDB:(11496);PubChem:(53480945 71539380 134768957);CHEBI:(72749);PubChem class - bio and metabolites		-67.7281	-71.5213	nd	0.554292	0.346139
2552	MSBNK-SMB_Measured-HSA009P0273079	['GNKLHIRYOZCFMO']	PubChem:(74673);PubChem class - safety and toxic	No HMDB hit	-67.7417	nd	nd	0.554075	0.346395
2553	MSBNK-SMB_Measured-HSA009P0195016	['CTMNHOOSFSITGN']	COCONUT:(CNP0341734);Training Set;PubChem:(111213);additional	No HMDB hit	-67.7423	-74.1648	-96.1914	0.553858	0.346259
2554	MSBNK-SMB_Measured-HSA009P0175105	['AULGMISRJWGTBA']	NORMAN:(NS00007085);PubChem:(55253543 93989900 93989901);additional;MeSH:(55253543);PubChem class - safety and toxic;Training Set;PubMed		-67.7586	-74.3051	-87.5137	0.553641	0.346124
2555	MSBNK-SMB_Measured-HSA009P0189176	['UOQXHXSPGSKEGI']	HMDB:(33201);SuperNatural:(SN00318449);ZINC bio:(ZINC03074808 ZINC03074809);MeSH:(4575239);PubMed;COCONUT:(CNP0241170);Natural Products:(UNPD24489 UNPD135314);PubChem:(4575239 5312800 5312801 101464048);YMDB Mine;CHEBI:(78951);PubChem class - bio and metabolites;EcoCyc Mine;KEGG Mine		-67.7612	-68.4835	-71.2774	0.553425	0.345988
2556	MSBNK-SMB_Measured-HSA009P0179076	['JGWYWWRNBCMLOE']	COCONUT:(CNP0269472);HMDB:(36681);KNApSAcK:(21926);PubChem:(57446842 130753173);PubChem class - bio and metabolites		-67.7722	-80.6521	-82.6667	0.553599	0.345853
2557	MSBNK-SMB_Measured-HSA009P0237080	['DZHSPYMHDVROSM']	HMDB:(10727);SuperNatural:(SN00220419);Plantcyc:(3-OXODODECANOATE);PubMed;COCONUT:(CNP0002596 CNP0069141);PubChem:(439717 5460320);YMDB Mine;CHEBI:(29743 18037);PubChem class - bio and metabolites;EcoCyc Mine;KEGG:(C02367);Biocyc:(3-OXODODECANOATE)		-67.7792	-80.5856	-86.7475	0.553383	0.345718
2558	MSBNK-SMB_Measured-HSA009P0317039	['POGPCKOFXBBAHH']	COCONUT:(CNP0216283);Natural Products:(UNPD101905 UNPD129669);PubChem:(101719090);SuperNatural:(SN00273871 SN00239075);KEGG Mine	No HMDB hit	-67.8171	-69.8397	-74.2732	0.553557	0.346364
2559	MSBNK-SMB_Measured-HSA009P0115015	['CRBILHZMYDIQRQ']	PubChem:(317679);PubChem class - safety and toxic	No HMDB hit	-67.9025	-76.8299	-77.0237	0.554513	0.346229
2560	MSBNK-SMB_Measured-HSA009P0337001	['OBXCDFNUWPCTJI']	COCONUT:(CNP0220870);Natural Products:(UNPD107641 UNPD150701);SuperNatural:(SN00281794 SN00283502)	No HMDB hit	-67.9269	-70.2828	-99.557	0.555078	0.347266
2561	MSBNK-SMB_Measured-HSA009P0166025	['HTAQFYLADZNZHZ']	NORMAN:(NS00042762);PubChem class - safety and toxic;Training Set;PubChem:(102573 2795116 5712185 6933156 38988752 129640298);ZINC bio:(ZINC00163863 ZINC02030295)	No HMDB hit	-67.9753	nd	nd	0.554861	0.34752
2562	MSBNK-SMB_Measured-HSA009P0231081	['SBIHJAMOAWUXOE']	MeSH:(126252);PubChem:(126252 10105441);PubMed	No HMDB hit	-68.055	nd	nd	0.555816	0.348165
2563	MSBNK-SMB_Measured-HSA009P0120055	['GWVMLCQWXVFZCN']	PubChem class - safety and toxic;PubChem:(422478 7102397 129892571);PubMed	No HMDB hit	-68.1161	-79.9397	-83.1019	0.556769	0.34842
2564	MSBNK-SMB_Measured-HSA009P0205172	['PRNUCJKOERXADE']	NORMAN:(NS00048492);COCONUT:(CNP0296768);HMDB:(31621);Natural Products:(UNPD52383);PubChem:(107512 5708783 5906142 5382765 6913598 92526011);SuperNatural:(SN00326269);ZINC bio:(ZINC01761712);PubChem class - bio and metabolites;PubMed		-68.1228	-86.5041	-92.6201	0.556552	0.348284
2565	MSBNK-SMB_Measured-HSA009P0280017	['SFIHQZFZMWZOJV']	HMDB:(62656);PubChem class - food;MeSH:(6435901);PubMed;NORMAN:(NS00049417);COCONUT:(CNP0161573);Natural Products:(UNPD14642);PubChem:(3930 5353723 6435901 88175293);YMDB Mine;CHEBI:(93121 82984);PubChem class - bio and metabolites;KEGG Mine		-68.1473	nd	nd	0.556335	0.349318
2566	MSBNK-SMB_Measured-HSA009P0295014	['NLDDIKRKFXEWBK']	HMDB:(5783);SuperNatural:(SN00002187 SN00005872);ZINC bio:(ZINC01531846 ZINC03872686);additional;MeSH:(442793);Plantcyc:(CPD-13494);PubMed;NORMAN:(NS00027445);COCONUT:(CNP0314204);Natural Products:(UNPD73001);PubChem:(3473 442793 12310197 101793196);CHEBI:(10136);PubChem class - bio and metabolites;KEGG:(C10462);PubChem class - safety and toxic;Training Set;Biocyc:(CPD-13494)		-68.154	-76.9833	-86.5318	0.556508	0.349182
2567	MSBNK-SMB_Measured-HSA009P0317084	['VNOMXNULTAUIDL']	COCONUT:(CNP0087063 CNP0222541);PubChem:(57509505 95790408 95790409 95790410 95790411 100855167 100894976 124853757 124853758);SuperNatural:(SN00042105 SN00042103 SN00042104 SN00042102);ZINC bio:(ZINC72320547 ZINC72320548 ZINC72320549 ZINC72320550);additional;Training Set	No HMDB hit	-68.2106	-70.197	-76.5888	0.556681	0.349825
2568	MSBNK-SMB_Measured-HSA009P0337031	['OBXCDFNUWPCTJI']	COCONUT:(CNP0220870);Natural Products:(UNPD107641 UNPD150701);SuperNatural:(SN00281794 SN00283502)	No HMDB hit	-68.2162	-72.0491	-94.3568	0.556464	0.350078
2569	MSBNK-SMB_Measured-HSA009P0524002	['JZWNYZVVZXZRRH']	HMDB:(61694);PubChem:(9547099 9547102 71627199 85036846 122177490 122177508 123926152 134159930 137349977 138191247);CHEBI:(74617 52649);additional;PubChem class - bio and metabolites;YMDB:(1258);Training Set;PubMed		-68.2418	nd	nd	0.556248	0.349942
2570	MSBNK-SMB_Measured-HSA009P0233015	['QRKINCQKOGXVEO']	PubChem class - safety and toxic;PubChem:(2773804 23419958 23419959);PubMed	No HMDB hit	-68.2802	-88.6872	nd	0.55642	0.349805
2571	MSBNK-SMB_Measured-HSA009P0171015	['WZVYKZBGSOBUMD']	PubChem:(200984);PubChem class - safety and toxic	No HMDB hit	-68.3461	nd	nd	0.556593	0.349669
2572	MSBNK-SMB_Measured-HSA009P0128053	['PEYQZZMUNYLHII']	COCONUT:(CNP0129075);HMDB:(29434);Natural Products:(UNPD24654);PubChem:(558375 152301 92449946);SuperNatural:(SN00157400);ZINC bio:(ZINC05157439);PubChem class - bio and metabolites;MeSH:(152301 558375);PubMed		-68.3742	-70.3277	-71.7059	0.557154	0.349533
2573	MSBNK-SMB_Measured-HSA009P0313006	['BDADRHKVFGYIRW']	PubChem:(14735886);PubMed;PubChem class - bio and metabolites	No HMDB hit	-68.394	nd	nd	0.556937	0.349786
2574	MSBNK-SMB_Measured-HSA009P0336001	['BZWZVFMHAZFRMA']	COCONUT:(CNP0412287)	No HMDB hit	-68.4072	-81.7567	nd	0.55711	0.34965
2575	MSBNK-SMB_Measured-HSA009P0137022	['PKZJLOCLABXVMC']	HMDB:(33766);PubChem class - food;SuperNatural:(SN00156094);ZINC bio:(ZINC01090557);additional;PubMed;NORMAN:(NS00011981);COCONUT:(CNP0183883);Natural Products:(UNPD131795);PubChem:(8658 12198196 57208351 59897777 59897785);PubChem class - bio and metabolites;PubChem class - safety and toxic;KEGG Mine		-68.4123	-71.3278	-82.0652	0.556893	0.349515
2576	MSBNK-SMB_Measured-HSA009P0153050	['DSSYKIVIOFKYAU']	HMDB:(59838);PubChem class - food;SuperNatural:(SN00048874 SN00001900);ZINC bio:(ZINC00967520 ZINC00967521);additional;HSDB:(76-22-2);MeSH:(2537 159055);Plantcyc:(--CAMPHOR CPD-862);PubMed;NORMAN:(NS00003762);COCONUT:(CNP0273956);KNApSAcK:(135);Natural Products:(UNPD13464 UNPD59933);PubChem:(2537 10050 159055 230921 444294 5284500 9543187 6857773 12214497 12214498 23308299 139291524);CHEBI:(36773 15396 15397);PubChem class - bio and metabolites;KEGG:(C18369 C00809 C00808);PubChem class - safety and toxic;PubChem class - drug;Biocyc:(--CAMPHOR CPD-862)		-68.4838	-86.3006	-88.4072	0.557453	0.349767
2577	MSBNK-SMB_Measured-HSA009P0199031	['KIUSNPVZHFRLAJ']	COCONUT:(CNP0115556);KNApSAcK:(28811);Natural Products:(UNPD24030);PubChem:(5319803);SuperNatural:(SN00158888 SN00262369)	No HMDB hit	-68.5075	nd	nd	0.557625	0.349631
2578	MSBNK-SMB_Measured-HSA009P0233053	['QRKINCQKOGXVEO']	PubChem class - safety and toxic;PubChem:(2773804 23419958 23419959);PubMed	No HMDB hit	-68.6471	-89.886	nd	0.558185	0.351823
2579	MSBNK-SMB_Measured-HSA009P0143043	['PZBBESSUKAHBHD']	NORMAN:(NS00051928);PubChem class - safety and toxic;PubChem:(66328 643467 6950216);PubMed	No HMDB hit	-68.7311	-78.2817	-82.3819	0.558356	0.352074
2580	MSBNK-SMB_Measured-HSA009P0246035	['XPJBQTCXPJNIFE']	PubChem:(342733 6992870 6992871 13876479 23278187 40428498);CHEBI:(73904 73901);ZINC bio:(ZINC01591037 ZINC02563304);MeSH:(6992871);Training Set;PubMed	No HMDB hit	-68.7477	-71.8665	-87.0601	0.558527	0.351938
2581	MSBNK-SMB_Measured-HSA009P0157005	['DMCPFOBLJMLSNX']	HMDB:(6524);ZINC bio:(ZINC00163492);additional;MeSH:(351795);Plantcyc:(INDOLEYL-CPD);PubMed;NORMAN:(NS00014724);COCONUT:(CNP0294423);KNApSAcK:(107);Natural Products:(UNPD164296);PubChem:(351795 10080622 11679860 54590499);CHEBI:(17566);PubChem class - bio and metabolites;KEGG:(C02938);PubChem class - safety and toxic;Training Set;Biocyc:(INDOLEYL-CPD)		-68.7574	-76.6833	-83.8879	0.558698	0.351802
2582	MSBNK-SMB_Measured-HSA009P0223051	['RGZSQWQPBWRIAQ']	HMDB:(36197 36198);PubChem class - food;SuperNatural:(SN00156510 SN00156307 SN00156509 SN00156079);ZINC bio:(ZINC00968461 ZINC01609418 ZINC01849758 ZINC01849759);additional;MeSH:(10586 442343 1549992 6097621);Plantcyc:(CPD-10759 CPD-13270);PubMed;NORMAN:(NS00004613);COCONUT:(CNP0160123);KNApSAcK:(11607);Natural Products:(UNPD53809 UNPD172253 UNPD90949 UNPD97814);PubChem:(10586 1549992 1616126 1201551 442343 6097621 6432503 6506009 12300144 101105139 101105140 139025134 139025135);CHEBI:(125 68658);PubChem class - bio and metabolites;KEGG:(C09621 C20479);PubChem class - safety and toxic;PubChem class - drug;Biocyc:(CPD-10759 CPD-13270)		-68.7976	-71.8249	-72.1236	0.558482	0.352053
2583	MSBNK-SMB_Measured-HSA009P0213068	['GYSFJIQTRDNGAM']	PubChem:(52298 5972561 5383941);PubChem class - safety and toxic	No HMDB hit	-68.8011	nd	nd	0.558266	0.351916
2584	MSBNK-SMB_Measured-HSA009P0221116	['XERJKGMBORTKEO']	ZINC bio:(ZINC02001652);additional;HSDB:(57966-95-7);MeSH:(5364079);PubMed;NORMAN:(NS00009143);COCONUT:(CNP0322409);PubChem:(42614 5361250 5364079 76315514 124202816);CHEBI:(81788);PubChem class - bio and metabolites;KEGG:(C18498);PubChem class - safety and toxic;Training Set	No HMDB hit	-68.8463	nd	nd	0.558824	0.352554
2585	MSBNK-SMB_Measured-HSA009P0205177	['ROPQINLWRARCTM']	MeSH:(160811);PubChem:(160811 17804202);PubMed	No HMDB hit	-68.8746	-80.5509	-83.689	0.558607	0.352418
2586	MSBNK-SMB_Measured-HSA009P0272001	['JHIXEZNTXMFXEK']	NORMAN:(NS00013870);COCONUT:(CNP0300092);PubChem:(8890);CHEBI:(85262);additional;HSDB:(142-58-5);MeSH:(8890);PubChem class - safety and toxic;Training Set;PubMed;Biocyc:(CPD-22246)	No HMDB hit	-68.8867	nd	nd	0.558391	0.352282
2587	MSBNK-SMB_Measured-HSA009P0238003	['IIRJJZHHNGABMQ']	HMDB:(62175);PubChem:(11075454 69759947 102199091);PubMed;PubChem class - bio and metabolites		-68.926	nd	nd	0.559335	0.352145
2588	MSBNK-SMB_Measured-HSA009P0524004	['JZWNYZVVZXZRRH']	HMDB:(61694);PubChem:(9547099 9547102 71627199 85036846 122177490 122177508 123926152 134159930 137349977 138191247);CHEBI:(74617 52649);additional;PubChem class - bio and metabolites;YMDB:(1258);Training Set;PubMed		-68.9854	-81.1662	nd	0.560278	0.352009
2589	MSBNK-SMB_Measured-HSA009P0161094	['JFGWPXKGINUNDH']	PubChem class - safety and toxic;PubChem:(138378 21677326);PubMed	No HMDB hit	-69.0001	-94.9607	-99.3812	0.560062	0.35226
2590	MSBNK-SMB_Measured-HSA009P0197058	['OPHQOIGEOHXOGX']	NORMAN:(NS00039152);COCONUT:(CNP0294155);Natural Products:(UNPD163935);PubChem:(6858 45040632 71752805 71752806);SuperNatural:(SN00120689);YMDB Mine;ZINC bio:(ZINC02504375);MeSH:(6858);PubChem class - safety and toxic;PubMed;KEGG Mine	No HMDB hit	-69.1648	-70.8553	-78.6084	0.561004	0.35444
2591	MSBNK-SMB_Measured-HSA009P0189090	['BVTCHBNCNJEJTD']	PubChem:(137070);PubChem class - safety and toxic	No HMDB hit	-69.175	-85.688	-86.3467	0.560787	0.354303
2592	MSBNK-SMB_Measured-HSA009P0236025	['ZGELXFOIEWJEFM']	PubChem:(85710942 129410977 129410978);NORMAN:(NS00018231)	No HMDB hit	-69.2259	-77.6941	nd	0.561343	0.354938
2593	MSBNK-SMB_Measured-HSA009P0544000	['GOMVPVRDBLLHQC']	COCONUT:(CNP0002040);HMDB:(10396);PubChem:(53480469 53480470 138162370 138162371);CHEBI:(86259);YMDB:(2214);PubMed;Lipid:(LPC(20:4))		-69.2428	-93.0901	nd	0.561126	0.355573
2594	MSBNK-SMB_Measured-HSA009P0285060	['JVTGZIZPEUXKOV']	MeSH:(22726418);PubChem:(22726418 57125708);PubMed	No HMDB hit	-69.3199	-71.327	-72.3698	0.561681	0.355436
2595	MSBNK-SMB_Measured-HSA009P0163023	['ZHMWOVGZCINIHW']	COCONUT:(CNP0356782);PubChem:(2859 119054 10080680 9989541 10997359 11062696 11182781 11829747 10351980 11958365 25203880 25797774 44119682 71774541 98620342 117673617 124540527 124918333 124918334 130918125 133673399 134714749 138107828);CHEBI:(67235 67233 67234);ZINC bio:(ZINC13551287 ZINC13551289 ZINC13551292);additional;PubChem class - bio and metabolites;MeSH:(2859 119054 11182781 11958365 134714749 138107828);PubChem class - safety and toxic;PubMed;Biocyc:(CPD-12924 CPD0-1305)		-69.4058	-71.4097	-73.6035	0.56185	0.35684
2596	MSBNK-SMB_Measured-HSA009P0339033	['PLVFLCHPIRQAAD']	PubChem:(100999152 122391307 122391308);CHEBI:(136630 134052)	No HMDB hit	-69.4381	-83.0526	-84.2242	0.563174	0.356703
2597	MSBNK-SMB_Measured-HSA009P0302037	['HTYRTGGIOAMLRR']	PubChem:(67127 37888310);NORMAN:(NS00023941)	No HMDB hit	-69.4437	nd	nd	0.562957	0.356565
2598	MSBNK-SMB_Measured-HSA009P0206033	['AMVHEVZYTGHASE']	PubChem:(3836325 40424247);PubChem class - safety and toxic	No HMDB hit	-69.4825	-73.1757	-75.6827	0.56351	0.356428
2599	MSBNK-SMB_Measured-HSA009P0128011	['KRVDMABBKYMBHG']	SuperNatural:(SN00005882);ZINC bio:(ZINC03872953);additional;MeSH:(3765);PubMed;COCONUT:(CNP0216340);PubChem:(3765 7059534);CHEBI:(34799 200075);PubChem class - bio and metabolites;KEGG:(C13694);PubChem class - safety and toxic;Training Set		-69.5393	-79.2616	-79.4353	0.563294	0.356291
2600	MSBNK-SMB_Measured-HSA009P0128000	['KRVDMABBKYMBHG']	SuperNatural:(SN00005882);ZINC bio:(ZINC03872953);additional;MeSH:(3765);PubMed;COCONUT:(CNP0216340);PubChem:(3765 7059534);CHEBI:(34799 200075);PubChem class - bio and metabolites;KEGG:(C13694);PubChem class - safety and toxic;Training Set		-69.5633	-78.0629	-78.9312	0.563462	0.356538
2601	MSBNK-SMB_Measured-HSA009P0319064	['NBFBYWJCKOISSW']	COCONUT:(CNP0364843);Natural Products:(UNPD179868);SuperNatural:(SN00273822);KEGG Mine	No HMDB hit	-69.5674	-72.7554	-81.5029	0.563245	0.356401
2602	MSBNK-SMB_Measured-HSA009P0233036	['XPFCGZWOHNGDSP']	COCONUT:(CNP0229725);Natural Products:(UNPD119986);PubChem:(5385192 86289524);CHEBI:(78326 2082);ZINC bio:(ZINC06403362);MeSH:(5385192);KEGG:(C02951);PubMed;Biocyc:(CPD-15055)	No HMDB hit	-69.5741	-94.6196	nd	0.563028	0.356264
2603	MSBNK-SMB_Measured-HSA009P0120004	['GWVMLCQWXVFZCN']	PubChem class - safety and toxic;PubChem:(422478 7102397 129892571);PubMed	No HMDB hit	-69.5883	-81.4812	-81.8372	0.562812	0.356512
2604	MSBNK-SMB_Measured-HSA009P0129074	['PSCSASSBTXTFAN']	PubChem:(21885350 76956084 76956085);PubChem class - food	No HMDB hit	-69.6103	-75.1787	-76.2211	0.563364	0.356375
2605	MSBNK-SMB_Measured-HSA009P0188040	['LDROFNYSJLCCKR']	PubChem:(89777023 118655862);PubChem class - bio and metabolites	No HMDB hit	-69.6711	-79.5567	nd	0.564299	0.357774
2606	MSBNK-SMB_Measured-HSA009P0248004	['NYQGIUKEPYHDNY']	COCONUT:(CNP0020022);PubChem:(4633086 46937099 107773287);PubChem class - bio and metabolites	No HMDB hit	-69.6767	nd	nd	0.564467	0.357636
2607	MSBNK-SMB_Measured-HSA009P0120001	['GWVMLCQWXVFZCN']	PubChem class - safety and toxic;PubChem:(422478 7102397 129892571);PubMed	No HMDB hit	-69.6784	-81.4264	-81.8549	0.56425	0.357499
2608	MSBNK-SMB_Measured-HSA009P0120000	['GWVMLCQWXVFZCN']	PubChem class - safety and toxic;PubChem:(422478 7102397 129892571);PubMed	No HMDB hit	-69.6958	-81.3471	-81.9991	0.564034	0.358129
2609	MSBNK-SMB_Measured-HSA009P0349036	['HVBMOWIJGLUCFB']	COCONUT:(CNP0114087);Natural Products:(UNPD6633 UNPD26546);PubChem:(13520453 53393996 68148788 68149850);SuperNatural:(SN00257096 SN00265919);additional;Training Set;KEGG Mine	No HMDB hit	-69.7376	nd	nd	0.564584	0.358758
2610	MSBNK-SMB_Measured-HSA009P0273092	['GNKLHIRYOZCFMO']	PubChem:(74673);PubChem class - safety and toxic	No HMDB hit	-69.7935	nd	nd	0.564751	0.360153
2611	MSBNK-SMB_Measured-HSA009P0111004	['UBTPQJCPHOHKMF']	NORMAN:(NS00047953);COCONUT:(CNP0289286);Natural Products:(UNPD158494);PubChem:(19399 6433383 12588988);KEGG Mine	No HMDB hit	-69.8098	-81.8416	-85.2994	0.564918	0.360398
2612	MSBNK-SMB_Measured-HSA009P0273127	['GNKLHIRYOZCFMO']	PubChem:(74673);PubChem class - safety and toxic	No HMDB hit	-69.8326	nd	nd	0.564701	0.360643
2613	MSBNK-SMB_Measured-HSA009P0257002	['BDOVQRGWITVTSL']	COCONUT:(CNP0282972);Natural Products:(UNPD22669);PubChem:(560947 101683068);SuperNatural:(SN00400457)	No HMDB hit	-69.837	-98.2063	nd	0.564485	0.360505
2614	MSBNK-SMB_Measured-HSA009P0153088	['NWBCRWCKZUXDNV']	PubChem:(3015888 12012530 12012533);NORMAN:(NS00056781)	No HMDB hit	-69.8787	-79.2479	-80.5543	0.565034	0.360367
2615	MSBNK-SMB_Measured-HSA009P0161040	['WMVUYUVKNFDYAF']	PubChem:(589438);NORMAN:(NS00010291)	No HMDB hit	-69.897	-74.6423	-96.4187	0.564818	0.360612
2616	MSBNK-SMB_Measured-HSA009P0304055	['XWKBWZXGNXTDKY']	PubChem:(18219725 57339430);PubChem class - bio and metabolites	No HMDB hit	-69.8988	nd	nd	0.564602	0.360474
2617	MSBNK-SMB_Measured-HSA009P0291003	['BXNIXLGEPMALSW']	COCONUT:(CNP0190106);PubChem:(248825);SuperNatural:(SN00116963);ZINC bio:(ZINC00051196)	No HMDB hit	-69.9281	nd	nd	0.564387	0.360718
2618	MSBNK-SMB_Measured-HSA009P0344019	['NCFRAPQDQZEHED']	MeSH:(3082440 21155650);PubChem:(3082440 21155650);PubMed	No HMDB hit	-69.9847	nd	nd	0.564935	0.360581
2619	MSBNK-SMB_Measured-HSA009P0208005	['XTFQIRIHLGODFV']	COCONUT:(CNP0126665);Natural Products:(UNPD85535);PubChem:(16745393 16745394 25837691 25837692 25837694 25837695);SuperNatural:(SN00356411);CHEBI:(90138 125805 125833);ZINC bio:(ZINC13660064 ZINC13660067);additional;PubMed		-70.06	nd	nd	0.564719	0.361588
2620	MSBNK-SMB_Measured-HSA009P0273117	['GNKLHIRYOZCFMO']	PubChem:(74673);PubChem class - safety and toxic	No HMDB hit	-70.0785	nd	nd	0.564885	0.361832
2621	MSBNK-SMB_Measured-HSA009P0237111	['RFVULUSGHFRDHJ']	PubChem:(76189);NORMAN:(NS00028613)	No HMDB hit	-70.0963	-71.663	-81.5045	0.565052	0.362076
2622	MSBNK-SMB_Measured-HSA009P0168059	['PDNJLMZEGXHSCU']	COCONUT:(CNP0027333);HMDB:(6462);PubChem:(75896 161712 23844143);SuperNatural:(SN00216676);CHEBI:(137439);ZINC bio:(ZINC04546595 ZINC04546605);EcoCyc Mine;MeSH:(161712);PubChem class - safety and toxic;PubMed		-70.1033	nd	nd	0.564836	0.362319
2623	MSBNK-SMB_Measured-HSA009P0346010	['PXSSQXBLDTZHLF']	COCONUT:(CNP0021280);EcoCyc Mine;PubChem:(4131 445093 46936495 57515112 89323130);PubChem class - bio and metabolites	No HMDB hit	-70.1073	nd	nd	0.564621	0.362562
2624	MSBNK-SMB_Measured-HSA009P0249091	['NTFDPMTZBRANNS']	PubChem:(24990605 86289817);CHEBI:(79228)	No HMDB hit	-70.1487	-71.0187	-72.4995	0.564787	0.363186
2625	MSBNK-SMB_Measured-HSA009P0345005	['AFYNADDZULBEJA']	NORMAN:(NS00024021);COCONUT:(CNP0167132);PubChem:(71068 3967680 102089931);SuperNatural:(SN00117004);ZINC bio:(ZINC00057310);MeSH:(71068);PubMed		-70.1548	-79.9142	nd	0.564571	0.363048
2626	MSBNK-SMB_Measured-HSA009P0244011	['QZXSMBBFBXPQHI']	NORMAN:(NS00005328);PubChem:(8899);CHEBI:(85263);HSDB:(142-78-9);MeSH:(8899);PubChem class - safety and toxic;PubMed	No HMDB hit	-70.1804	-75.9227	-82.627	0.564737	0.36329
2627	MSBNK-SMB_Measured-HSA009P0249021	['BQGFRFCKVQNHEC']	COCONUT:(CNP0127797);PubChem class - safety and toxic;Training Set;PubChem:(686387 4075228);PubMed	No HMDB hit	-70.1876	nd	nd	0.564522	0.363152
2628	MSBNK-SMB_Measured-HSA009P0361012	['XAJLLTOCAVCFMD']	MeSH:(3081499);PubChem:(3081499 21155519 25241080);PubMed	No HMDB hit	-70.2068	-74.413	-82.0052	0.564688	0.363394
2629	MSBNK-SMB_Measured-HSA009P0107001	['IVSZLXZYQVIEFR']	HMDB:(59810);SuperNatural:(SN00001927);ZINC bio:(ZINC00968281);HSDB:(108-38-3);MeSH:(7929);PubMed;NORMAN:(NS00010709);COCONUT:(CNP0152592);KNApSAcK:(35778);Natural Products:(UNPD182929);PubChem:(7929 12205476 12205477 16213348 45048826 60030671 59270866 59270917 58151453 71308906 101666392 129775243);YMDB Mine;CHEBI:(28488);PubChem class - bio and metabolites;KEGG:(C07208);PubChem class - safety and toxic;Biocyc:(META-XYLENE)		-70.2471	-73.0641	-73.2314	0.564473	0.363256
2630	MSBNK-SMB_Measured-HSA009P0277108	['QJUWGGININGVSC']	COCONUT:(CNP0341468);Natural Products:(UNPD222110);PubChem:(10858018 13011844 11021438);SuperNatural:(SN00036834 SN00036833);ZINC bio:(ZINC14448996 ZINC14448998);additional;Training Set;PubMed	No HMDB hit	-70.2788	-70.5115	-73.906	0.565019	0.363118
2631	MSBNK-SMB_Measured-HSA009P0367029	['IRVKVLREVSLXGN']	PubChem:(123132895 129730612);PubChem class - bio and metabolites	No HMDB hit	-70.2893	-74.6192	-75.7747	0.565184	0.36336
2632	MSBNK-SMB_Measured-HSA009P0139061	['JQYGKXNNSAWQMZ']	COCONUT:(CNP0333058);Natural Products:(UNPD98575);PubChem:(22902693);SuperNatural:(SN00287533);YMDB Mine	No HMDB hit	-70.2921	-87.9627	-93.2897	0.56497	0.363222
2633	MSBNK-SMB_Measured-HSA009P0100018	['KZNICNPSHKQLFF']	ZINC bio:(ZINC05133396);MeSH:(11439);PubMed;NORMAN:(NS00001653);COCONUT:(CNP0237840);Natural Products:(UNPD109303);PubChem:(11439 185649 16213481 57466262 134974680);CHEBI:(9307);EcoCyc Mine;KEGG:(C07273);PubChem class - safety and toxic;Biocyc:(SUCCIMIDE)		-70.2935	nd	nd	0.564755	0.363084
2634	MSBNK-SMB_Measured-HSA009P0288004	['IUGIGWWOEYFTDM']	COCONUT:(CNP0350469);HMDB:(40699);Natural Products:(UNPD105174);PubChem:(316499 6290038 131752909);SuperNatural:(SN00233851);PubChem class - bio and metabolites		-70.3184	-91.5756	nd	0.56492	0.363326
2635	MSBNK-SMB_Measured-HSA009P0194000	['SHXWCVYOXRDMCX']	SuperNatural:(SN00213499);ZINC bio:(ZINC00000859 ZINC00403053);additional;HSDB:(42542-10-9);MeSH:(1615);PubMed;NORMAN:(NS00010441);COCONUT:(CNP0348511);PubChem:(1615 667458 854031 450465 6918934 6951133 13909086 23729321 56845872 59668149 59668088 59668089 59668090 59668091 59668092 59668093 59668094 59668095 59668096 59668097 59668098 59668099 59668100 59668101 59668103 59668104 59668105 59668106 59668107 59668108 59668109 59668110 59668111 59668112 59668113 59668114 59668115 59668116 59668117 59668118 59668119 59668120 59668121 59668122 59668123 59668124 59668125 59668126 59668127 59668128 59668129 59668130 59668131 59668132 59668133 59668134 59668135 59668136 59668137 59668138 59668139 59668140 59668141 59668142 59668143 59668144 59668145 59668146 59668147 59668148 59668150 59668151 59668152 59668153 59668154 59668155 59668156 59668157 59668158 59668159 59668160 59668161 59668162 59668163 59668164 59668166 59668167 59668168 59668169 59668170 59668171 59668172 59668173 59668176 59668177 59668178 59668179 59668180 59668181 59668182 59668183 59668184 59668185 59668186 59668187 59668188 59668189 59668190 59668191 59668192 59668193 59668194 59668195 59668196 59668197 59668198 59668199 59668200 59668201 59668202 59668203 59668204 59668205 59668206 59668207 59668208 59668209 59668210 59668211 59668212 59668213 59668214 59668215 59668216 59668217 71481147 71494882 76974768 102208935);CHEBI:(1391);PubChem class - bio and metabolites;KEGG:(C07577);PubChem class - safety and toxic;PubChem class - drug;Biocyc:(CPD-21979)		-70.3766	-96.9244	-99.6496	0.565085	0.363947
2636	MSBNK-SMB_Measured-HSA009P0548001	['YYQVCMMXPIJVHY']	COCONUT:(CNP0082503);HMDB:(10392);PubChem:(52924053 52924054 134783144 134783145 138310096 138310097);YMDB Mine;CHEBI:(83055);PubMed;Lipid:(LPC(20:2))		-70.3829	nd	nd	0.564871	0.363809
2637	MSBNK-SMB_Measured-HSA009P0256010	['RCOBKSKAZMVBHT']	NORMAN:(NS00001111);COCONUT:(CNP0019404);PubChem:(9795056 9837966 9943908 25225071 25225072 25225251 25225252 40530542 40531227 45358931 58857570 59843914 70822227);ZINC bio:(ZINC05377133);additional;MeSH:(9795056);PubChem class - safety and toxic;Training Set;PubMed;PubChem class - drug		-70.3965	-73.9979	nd	0.565036	0.363671
2638	MSBNK-SMB_Measured-HSA009P0173025	['VGWWQZSCLBZOGK']	NORMAN:(NS00043218);PubChem class - safety and toxic;PubChem:(2778198);PubMed	No HMDB hit	-70.426	-91.9559	nd	0.564822	0.363912
2639	MSBNK-SMB_Measured-HSA009P0255010	['MFSMRLNNRGLWQD']	COCONUT:(CNP0221610);PubChem:(57509503);SuperNatural:(SN00042092 SN00042091 SN00042090 SN00042093);ZINC bio:(ZINC72320535 ZINC72320536 ZINC72320537 ZINC72320538);additional;Training Set	No HMDB hit	-70.4289	nd	nd	0.564608	0.363774
2640	MSBNK-SMB_Measured-HSA009P0229037	['DTSWLLBBGHRXQH']	COCONUT:(CNP0139647);HMDB:(94651);Natural Products:(UNPD227998);PubChem:(152416 7408117 21405077 28191821 28191823 28191825 53778778 79011070 103803266 103803279 131841435);CHEBI:(132991 132993);ZINC bio:(ZINC04899453);additional;MeSH:(152416);Training Set;PubMed;Biocyc:(CPD-20363)		-70.452	nd	nd	0.564394	0.363636
2641	MSBNK-SMB_Measured-HSA009P0179035	['UCMXTTKAPKCTNV']	NORMAN:(NS00025452);PubChem:(74273);PubMed	No HMDB hit	-70.4572	-73.67	-84.3143	0.56418	0.363499
2642	MSBNK-SMB_Measured-HSA009P0269012	['ZSEFFGIDGFYNCU']	COCONUT:(CNP0310182);Natural Products:(UNPD68022);PubChem:(14983237)	No HMDB hit	-70.4682	-80.6937	-82.6287	0.563967	0.363361
2643	MSBNK-SMB_Measured-HSA009P0524005	['JZWNYZVVZXZRRH']	HMDB:(61694);PubChem:(9547099 9547102 71627199 85036846 122177490 122177508 123926152 134159930 137349977 138191247);CHEBI:(74617 52649);additional;PubChem class - bio and metabolites;YMDB:(1258);Training Set;PubMed		-70.5058	nd	nd	0.564888	0.363224
2644	MSBNK-SMB_Measured-HSA009P0273095	['RJWNCDOWHNLVPF']	COCONUT:(CNP0389993);HMDB:(6046);PubChem:(13021021 11097694 11807837 44404116 54270671 57262070 90350192 90350328 134124650);SuperNatural:(SN00216616);CHEBI:(86393);PubChem class - bio and metabolites;MeSH:(11807837);PubMed		-70.5166	-71.383	-72.6369	0.565053	0.363086
2645	MSBNK-SMB_Measured-HSA009P0219135	['XVYSFJOWUXMIEN']	COCONUT:(CNP0286167);Natural Products:(UNPD164783);SuperNatural:(SN00313414)	No HMDB hit	-70.5204	-89.4273	-94.2447	0.564839	0.362949
2646	MSBNK-SMB_Measured-HSA009P0193115	['CIPULDKLIIVIER']	HMDB:(1411);ZINC bio:(ZINC05967123 ZINC05967244);additional;MeSH:(108114 9815514);PubMed;NORMAN:(NS00015040);COCONUT:(CNP0083897);PubChem:(108114 9815514 46781075 71299466);CHEBI:(89087);PubChem class - bio and metabolites;Training Set;Biocyc:(CPD-3185)		-70.5272	-71.426	nd	0.564626	0.362812
2647	MSBNK-SMB_Measured-HSA009P0139057	['JQYGKXNNSAWQMZ']	COCONUT:(CNP0333058);Natural Products:(UNPD98575);PubChem:(22902693);SuperNatural:(SN00287533);YMDB Mine	No HMDB hit	-70.5321	-86.8953	-93.3147	0.564413	0.362675
2648	MSBNK-SMB_Measured-HSA009P0138034	['OYBQCUZBVHFPBU']	PubChem class - safety and toxic;PubChem:(2760054);KEGG Mine	No HMDB hit	-70.5469	-92.2552	nd	0.564199	0.362538
2649	MSBNK-SMB_Measured-HSA009P0167081	['VCDGTEZSUNFOKA']	PubChem class - safety and toxic;PubChem:(89178);PubMed	No HMDB hit	-70.5712	-74.6262	-82.5481	0.563986	0.362778
2650	MSBNK-SMB_Measured-HSA009P0136072	['PIZYALZCFPRXAD']	PubChem:(14253200);PubChem class - safety and toxic	No HMDB hit	-70.6204	nd	nd	0.563774	0.363774
2651	MSBNK-SMB_Measured-HSA009P0251073	['IOHFKXXYPVEHCV']	COCONUT:(CNP0112090);Natural Products:(UNPD144437);SuperNatural:(SN00324399)	No HMDB hit	-70.6416	-74.5303	-75.6877	0.563561	0.364391
2652	MSBNK-SMB_Measured-HSA009P0206029	['AMVHEVZYTGHASE']	PubChem:(3836325 40424247);PubChem class - safety and toxic	No HMDB hit	-70.6669	-81.2166	-82.2656	0.563348	0.365385
2653	MSBNK-SMB_Measured-HSA009P0149004	['VMUXSMXIQBNMGZ']	HMDB:(36626);PubChem class - food;SuperNatural:(SN00013788);ZINC bio:(ZINC05934751);additional;HSDB:(119-84-6);MeSH:(660);Plantcyc:(DIHYDROCOUMARIN);PubMed;NORMAN:(NS00019587);COCONUT:(CNP0191146);Natural Products:(UNPD102607);PubChem:(660);CHEBI:(16151);PubChem class - bio and metabolites;KEGG:(C02274);PubChem class - safety and toxic;Training Set;Biocyc:(DIHYDROCOUMARIN)		-70.7206	-85.0609	-96.4693	0.563136	0.365247
2654	MSBNK-SMB_Measured-HSA009P0159044	['TVZPXEZTWRAIID']	COCONUT:(CNP0072689);PubChem:(16767370 20493643);SuperNatural:(SN00017942);ZINC bio:(ZINC12462993);PubChem class - bio and metabolites;PubChem class - safety and toxic	No HMDB hit	-70.7365	-73.6242	-77.3464	0.563301	0.365486
2655	MSBNK-SMB_Measured-HSA009P0206043	['AMVHEVZYTGHASE']	PubChem:(3836325 40424247);PubChem class - safety and toxic	No HMDB hit	-70.7498	-79.9685	-80.0919	0.563089	0.365725
2656	MSBNK-SMB_Measured-HSA009P0194001	['SHXWCVYOXRDMCX']	SuperNatural:(SN00213499);ZINC bio:(ZINC00000859 ZINC00403053);additional;HSDB:(42542-10-9);MeSH:(1615);PubMed;NORMAN:(NS00010441);COCONUT:(CNP0348511);PubChem:(1615 667458 854031 450465 6918934 6951133 13909086 23729321 56845872 59668149 59668088 59668089 59668090 59668091 59668092 59668093 59668094 59668095 59668096 59668097 59668098 59668099 59668100 59668101 59668103 59668104 59668105 59668106 59668107 59668108 59668109 59668110 59668111 59668112 59668113 59668114 59668115 59668116 59668117 59668118 59668119 59668120 59668121 59668122 59668123 59668124 59668125 59668126 59668127 59668128 59668129 59668130 59668131 59668132 59668133 59668134 59668135 59668136 59668137 59668138 59668139 59668140 59668141 59668142 59668143 59668144 59668145 59668146 59668147 59668148 59668150 59668151 59668152 59668153 59668154 59668155 59668156 59668157 59668158 59668159 59668160 59668161 59668162 59668163 59668164 59668166 59668167 59668168 59668169 59668170 59668171 59668172 59668173 59668176 59668177 59668178 59668179 59668180 59668181 59668182 59668183 59668184 59668185 59668186 59668187 59668188 59668189 59668190 59668191 59668192 59668193 59668194 59668195 59668196 59668197 59668198 59668199 59668200 59668201 59668202 59668203 59668204 59668205 59668206 59668207 59668208 59668209 59668210 59668211 59668212 59668213 59668214 59668215 59668216 59668217 71481147 71494882 76974768 102208935);CHEBI:(1391);PubChem class - bio and metabolites;KEGG:(C07577);PubChem class - safety and toxic;PubChem class - drug;Biocyc:(CPD-21979)		-70.7687	-97.3664	-99.5397	0.562877	0.365587
2657	MSBNK-SMB_Measured-HSA009P0137042	['HRYKDUPGBWLLHO']	NORMAN:(NS00023628);COCONUT:(CNP0274717);PubChem:(70746);CHEBI:(77751);ZINC bio:(ZINC03652180);MeSH:(70746);PubChem class - safety and toxic;PubMed;KEGG Mine	No HMDB hit	-70.7763	-71.0368	nd	0.562665	0.365826
2658	MSBNK-SMB_Measured-HSA009P0353014	['GGJRAQULURVTAJ']	HMDB:(11570);SuperNatural:(SN00011284 SN00011285 SN00157493);ZINC bio:(ZINC04557122 ZINC04557123);additional;PubMed;NORMAN:(NS00013704);COCONUT:(CNP0121104);Natural Products:(UNPD47725);PubChem:(86742 5872092 5317746 5367328 9884879 53480979 71728430 92477703 92477704 124511007 124305059 124306178);CHEBI:(75577 75610 75576 75575);PubChem class - bio and metabolites;Training Set		-70.7845	nd	nd	0.562453	0.365688
2659	MSBNK-SMB_Measured-HSA009P0383003	['TVLSMEPJGATPGK', 'BXVPZDGOKHWNAM']	PubChem:(10959909 10156719 46173335 129691992);CHEBI:(59954);PubChem class - bio and metabolites;EcoCyc Mine;Plantcyc:(CPD-13516);PubMed;Biocyc:(CPD-13516);KEGG Mine	No HMDB hit	-70.864	nd	nd	0.562618	0.367431
2660	MSBNK-SMB_Measured-HSA009P0251056	['UBCVTAPCCQRPJS']	COCONUT:(CNP0280181);Natural Products:(UNPD28169);PubChem:(21588211);SuperNatural:(SN00243409);PubMed	No HMDB hit	-70.8801	-73.1755	-74.9552	0.562782	0.367669
2661	MSBNK-SMB_Measured-HSA009P0787000	['FJJANLYCZUNFSE']	COCONUT:(CNP0348524);HMDB:(12103);PubChem:(5283593 13832231 13832232 13832233 13832234 44260125);CHEBI:(74532);PubChem class - bio and metabolites;PubMed		-70.8848	nd	nd	0.56257	0.367531
2662	MSBNK-SMB_Measured-HSA009P0206021	['AMVHEVZYTGHASE']	PubChem:(3836325 40424247);PubChem class - safety and toxic	No HMDB hit	-70.8952	-79.7175	-79.7592	0.562359	0.367393
2663	MSBNK-SMB_Measured-HSA009P0107012	['HUMNYLRZRPPJDN']	HMDB:(6115);PubChem class - food;SuperNatural:(SN00155864);ZINC bio:(ZINC00895145);additional;HSDB:(100-52-7);MeSH:(240);Plantcyc:(BENZALDEHYDE);PubMed;NORMAN:(NS00008510);COCONUT:(CNP0105179);KNApSAcK:(34452);Natural Products:(UNPD45164);PubChem:(240 451255 10877067 10887848 10931392 11007839 12998375 12998376 12998377 12998378 12998379 11159309 10351662 18635297 16213526 22861502 23290585 21345041 53897190 59037040 59963775 100957051 117064281 124004125);CHEBI:(17169);PubChem class - bio and metabolites;KEGG:(C00193 C00261);PubChem class - safety and toxic;YMDB:(1326);Training Set;PubChem class - drug;Biocyc:(BENZALDEHYDE)		-70.9102	nd	nd	0.562148	0.367255
2664	MSBNK-SMB_Measured-HSA009P0128028	['KRVDMABBKYMBHG']	SuperNatural:(SN00005882);ZINC bio:(ZINC03872953);additional;MeSH:(3765);PubMed;COCONUT:(CNP0216340);PubChem:(3765 7059534);CHEBI:(34799 200075);PubChem class - bio and metabolites;KEGG:(C13694);PubChem class - safety and toxic;Training Set		-70.9352	-79.0614	-79.3364	0.562312	0.367117
2665	MSBNK-SMB_Measured-HSA009P0387017	['KDKHHTADLRSZAE']	PubChem:(4107264 5283993 99571880 125029546 125029547 125029548 125029549);PubChem class - safety and toxic	No HMDB hit	-71.0117	-89.2397	nd	0.562477	0.368105
2666	MSBNK-SMB_Measured-HSA009P0325003	['LTYZUJSCZCPGHH']	MeSH:(3082398 10925369 12878874 46780206 71225847 129654683 137704751);PubChem:(3082398 10925369 12878873 12878874 44183763 46780206 50909285 69087141 69087150 69087681 71776673 71225847 90471329 94029765 94029766 98455117 98455119 126707884 126707904 129654683 131707437 132133216 131851906 137704751);PubMed	No HMDB hit	-71.0472	-76.4827	-79.6606	0.563016	0.367967
2667	MSBNK-SMB_Measured-HSA009P0249022	['CTSAXXHOGZNKJR']	NORMAN:(NS00023428);PubChem class - safety and toxic;PubChem:(66113 101035446)	No HMDB hit	-71.0494	-85.6885	-86.1376	0.562805	0.367829
2668	MSBNK-SMB_Measured-HSA009P0333127	['WTKAVFHPLJFCMZ']	PubChem:(501925 4075159 6003773 6438729 6478221 10520746 10544869 12898053 12898054 12898055 50987889 71771352 90475577 93475742 101140805 100980086 125183479 124674142 134688044 134689013);YMDB Mine;additional;MeSH:(6438729 6478221);PubChem class - safety and toxic;PubMed;KEGG Mine	No HMDB hit	-71.0548	-86.2139	-89.1764	0.562594	0.367691
2669	MSBNK-SMB_Measured-HSA009P0121001	['JRLPEMVDPFPYPJ']	NORMAN:(NS00002700);COCONUT:(CNP0119285);Natural Products:(UNPD115011);PubChem:(12160 136753 136756 59087250 58708637);MeSH:(12160);PubChem class - safety and toxic;PubMed;KEGG Mine	No HMDB hit	-71.0927	-73.4341	-74.8113	0.563132	0.367553
2670	MSBNK-SMB_Measured-HSA009P0279057	['YPDNBSHBVJALIM']	COCONUT:(CNP0220209);Natural Products:(UNPD14709);PubChem:(11666043 73047542);SuperNatural:(SN00296470)	No HMDB hit	-71.1089	-81.2342	-97.4657	0.562921	0.367416
2671	MSBNK-SMB_Measured-HSA009P0273003	['GNKLHIRYOZCFMO']	PubChem:(74673);PubChem class - safety and toxic	No HMDB hit	-71.1244	nd	nd	0.563459	0.367653
2672	MSBNK-SMB_Measured-HSA009P0211154	['UTDRPUGFHHVEDG']	PubChem:(521224 20545615 21987745 23262190 23262191 92859630);PubChem class - safety and toxic	No HMDB hit	-71.126	-78.5542	-89.5731	0.563249	0.367515
2673	MSBNK-SMB_Measured-HSA009P0367018	['WREVRVHLTSYMIJ']	HMDB:(140927);PubChem:(101579719 131839508);PubChem class - bio and metabolites		-71.1532	-74.5995	-78.4488	0.563038	0.367377
2674	MSBNK-SMB_Measured-HSA009P0287031	['VVDDGCZRPZVZGP']	PubChem:(1381213);PubChem class - safety and toxic	No HMDB hit	-71.1945	nd	nd	0.563201	0.36724
2675	MSBNK-SMB_Measured-HSA009P0107002	['HUMNYLRZRPPJDN']	HMDB:(6115);PubChem class - food;SuperNatural:(SN00155864);ZINC bio:(ZINC00895145);additional;HSDB:(100-52-7);MeSH:(240);Plantcyc:(BENZALDEHYDE);PubMed;NORMAN:(NS00008510);COCONUT:(CNP0105179);KNApSAcK:(34452);Natural Products:(UNPD45164);PubChem:(240 451255 10877067 10887848 10931392 11007839 12998375 12998376 12998377 12998378 12998379 11159309 10351662 18635297 16213526 22861502 23290585 21345041 53897190 59037040 59963775 100957051 117064281 124004125);CHEBI:(17169);PubChem class - bio and metabolites;KEGG:(C00193 C00261);PubChem class - safety and toxic;YMDB:(1326);Training Set;PubChem class - drug;Biocyc:(BENZALDEHYDE)		-71.2734	nd	nd	0.563364	0.367477
2676	MSBNK-SMB_Measured-HSA009P0207104	['HGDOXCOJACXMSA']	PubChem:(3034414 6436650);NORMAN:(NS00054432)	No HMDB hit	-71.3049	-72.7313	-75.4335	0.563528	0.367713
2677	MSBNK-SMB_Measured-HSA009P0305071	['GNKLHIRYOZCFMO']	PubChem:(74673);PubChem class - safety and toxic	No HMDB hit	-71.3051	nd	nd	0.563317	0.367576
2678	MSBNK-SMB_Measured-HSA009P0185039	['MSLTYEXLEBVFLN']	PubChem:(49867695 87356813);PubChem class - bio and metabolites	No HMDB hit	-71.314	-93.3799	nd	0.563107	0.367812
2679	MSBNK-SMB_Measured-HSA009P0163086	['AEUULUMEYIPECD']	NORMAN:(NS00042528);PubChem:(13884 6950223 6950224 129887713);additional;PubChem class - safety and toxic;Training Set;PubMed	No HMDB hit	-71.3559	-84.4564	-88.7768	0.564016	0.367675
2680	MSBNK-SMB_Measured-HSA009P0191098	['KNGPIBWCWOQBEK']	COCONUT:(CNP0315744);PubChem:(223821);SuperNatural:(SN00000889);ZINC bio:(ZINC00058048);additional;PubMed	No HMDB hit	-71.4187	-78.3718	-83.7303	0.564925	0.368657
2681	MSBNK-SMB_Measured-HSA009P0305006	['GNKLHIRYOZCFMO']	PubChem:(74673);PubChem class - safety and toxic	No HMDB hit	-71.4717	nd	nd	0.565834	0.368892
2682	MSBNK-SMB_Measured-HSA009P0246036	['URXGHRJVDASYBG']	PubChem:(71664593);PubChem class - bio and metabolites	No HMDB hit	-71.5689	nd	nd	0.567487	0.370619
2683	MSBNK-SMB_Measured-HSA009P0257027	['FIDYURSWHLXNMU']	PubChem:(11253876 72770859);KEGG Mine;PubChem class - bio and metabolites	No HMDB hit	-71.5851	-72.9253	nd	0.567648	0.370854
2684	MSBNK-SMB_Measured-HSA009P0160076	['RLKVXPWXNRERDP']	PubChem:(21743554);PubChem class - bio and metabolites	No HMDB hit	-71.609	nd	nd	0.567437	0.370715
2685	MSBNK-SMB_Measured-HSA009P0373007	['WCFIGQHNBJXROP']	COCONUT:(CNP0229470);KNApSAcK:(43200);Natural Products:(UNPD76046);PubChem:(159621 5283990 23425407 50990741 126582373 134688614);SuperNatural:(SN00269129);MeSH:(159621 5283990);Training Set;PubMed;KEGG Mine	No HMDB hit	-71.7298	-74.717	nd	0.569832	0.371695
2686	MSBNK-SMB_Measured-HSA009P0244024	['LXOFYPKXCSULTL']	NORMAN:(NS00010677);COCONUT:(CNP0321781);PubChem class - food;PubChem:(31362 6994226 6994227 6994228 71752488 101241835);additional;HSDB:(126-86-3);MeSH:(31362);PubChem class - safety and toxic;Training Set;PubMed		-71.7423	-73.4244	-76.0329	0.56962	0.371556
2687	MSBNK-SMB_Measured-HSA009P0303063	['MXYATHGRPJZBNA']	HMDB:(36811);SuperNatural:(SN00006943 SN00389965 SN00011433 SN00020555 SN00332765 SN00020556 SN00161079 SN00259523 SN00308474 SN00258446);ZINC bio:(ZINC04097908 ZINC04962948 ZINC13831583 ZINC13831584 ZINC14656556 ZINC14656562);additional;MeSH:(442048);Plantcyc:(CPD-13923 CPD-8729);PubMed;NORMAN:(NS00022421);COCONUT:(CNP0195275 CNP0274395);KNApSAcK:(3444);Natural Products:(UNPD94512 UNPD96524 UNPD107442 UNPD154155 UNPD212852 UNPD74981 UNPD166870 UNPD146433);PubChem:(22092 267302 442048 3010319 12311180 12311181 14166412 10357584 24105328 25201251 25201252 25886827 25886829 40500708 40473203 44592590 56927945 58223747 73349191 90179866 90179867 92243864 101222829 101324732 125039345 124604838 124391469 133556232);CHEBI:(63659 6039 63731 58924);PubChem class - bio and metabolites;KEGG:(C09118 C20149);PubChem class - safety and toxic;Training Set;Biocyc:(CPD-8729 CPD-13923)		-71.791	-78.0279	-80.7534	0.56978	0.372162
2688	MSBNK-SMB_Measured-HSA009P0111005	['WKSXRWSOSLGSTN']	NORMAN:(NS00021117);COCONUT:(CNP0003478);HMDB:(33156);PubChem class - food;PubChem:(18467 21821665 134987105);ZINC bio:(ZINC00409287);additional;PubChem class - bio and metabolites;PubChem class - safety and toxic;PubMed		-71.8377	-93.7924	-94.0425	0.571057	0.372024
2689	MSBNK-SMB_Measured-HSA009P0191025	['PSVBPLKYDMHILE']	COCONUT:(CNP0125612);Natural Products:(UNPD95173)	No HMDB hit	-71.8539	-75.491	-77.8443	0.571588	0.372257
2690	MSBNK-SMB_Measured-HSA009P0171007	['ASUZQXBECRATCB']	PubChem:(4215938);PubChem class - safety and toxic	No HMDB hit	-71.9635	nd	nd	0.572119	0.372862
2691	MSBNK-SMB_Measured-HSA009P0179051	['SSDLCRAPQKJETK']	COCONUT:(CNP0176423);KNApSAcK:(11892);Natural Products:(UNPD22779 UNPD123167);PubChem:(12454901 85971871 131111018 133674386 133678137);SuperNatural:(SN00335806 SN00239622);PubMed	No HMDB hit	-71.9655	-80.1054	-85.5662	0.571906	0.372724
2692	MSBNK-SMB_Measured-HSA009P0159008	['RTNFBJXLYMERBB']	COCONUT:(CNP0063174 CNP0381625);PubChem:(217338 854072 5150659 6951218 6951219 71725218);SuperNatural:(SN00045232 SN00045233);ZINC bio:(ZINC00403625 ZINC00403626);PubChem class - safety and toxic;PubMed	No HMDB hit	-71.9737	nd	nd	0.571694	0.372585
2693	MSBNK-SMB_Measured-HSA009P0331046	['VOWAEIGWURALJQ']	PubChem class - food;ZINC bio:(ZINC01693279);additional;HSDB:(84-61-7);MeSH:(6777);PubMed;NORMAN:(NS00004690);COCONUT:(CNP0071087);PubChem:(6777 16212235);CHEBI:(34693);PubChem class - bio and metabolites;KEGG:(C14529);PubChem class - safety and toxic		-72.0241	nd	nd	0.571853	0.372447
2694	MSBNK-SMB_Measured-HSA009P0126006	['DURRSEGFTCZKMK']	NORMAN:(NS00028218);PubChem class - safety and toxic;PubChem:(75897)	No HMDB hit	-72.1108	-96.4254	nd	0.572383	0.373422
2695	MSBNK-SMB_Measured-HSA009P0162050	['TXPKUUXHNFRBPS']	NORMAN:(NS00032077);PubChem class - safety and toxic;PubChem:(10456 18714433 21652420 36689993 131869362);PubMed;KEGG Mine	No HMDB hit	-72.1576	-97.1127	nd	0.572542	0.374397
2696	MSBNK-SMB_Measured-HSA009P0271021	['IDMGVRDNZFQORW']	MeSH:(5287722);PubChem:(2093 446467 5287722 5353397 6323493 59070438 59943986 123211143);PubMed;PubChem class - bio and metabolites	No HMDB hit	-72.1842	-86.4224	-94.9602	0.572329	0.374629
2697	MSBNK-SMB_Measured-HSA009P0158056	['XIWBSOUNZWSFKU']	NORMAN:(NS00030258);PubChem:(98969 185582 187784 10534963 10607045 6921684 6921685 20633761);MeSH:(98969);PubChem class - safety and toxic;Training Set;PubMed	No HMDB hit	-72.2475	-82.2585	-99.6708	0.572488	0.37449
2698	MSBNK-SMB_Measured-HSA009P0179057	['SSDLCRAPQKJETK']	COCONUT:(CNP0176423);KNApSAcK:(11892);Natural Products:(UNPD22779 UNPD123167);PubChem:(12454901 85971871 131111018 133674386 133678137);SuperNatural:(SN00335806 SN00239622);PubMed	No HMDB hit	-72.2629	-77.8427	-84.6403	0.572276	0.374351
2699	MSBNK-SMB_Measured-HSA009P0199050	['TVAJJUOMNRUGQA']	NORMAN:(NS00021653);PubChem class - safety and toxic;PubChem:(62009 19389417 21116003);KEGG Mine	No HMDB hit	-72.2739	nd	nd	0.572434	0.374583
2700	MSBNK-SMB_Measured-HSA009P0225087	['ZRHLRZBIKXMFDA']	PubChem:(3083816);MeSH:(3083816)	No HMDB hit	-72.2967	nd	nd	0.572222	0.374444
2701	MSBNK-SMB_Measured-HSA009P0129038	['WGOIHPRRFBCVBZ']	COCONUT:(CNP0295319);Natural Products:(UNPD34129 UNPD165324);PubChem:(220461 444439 13477716);SuperNatural:(SN00381513 SN00310060);YMDB Mine;ZINC bio:(ZINC04403946 ZINC04764135);PubChem class - bio and metabolites;EcoCyc Mine;PubMed;KEGG Mine	No HMDB hit	-72.3164	nd	nd	0.572381	0.374306
2702	MSBNK-SMB_Measured-HSA009P0295118	['YPHQMIRXEFDOQM']	COCONUT:(CNP0214249);Natural Products:(UNPD184820);PubChem:(5282949 5282950 20980883);SuperNatural:(SN00295099);KEGG Mine	No HMDB hit	-72.3921	-74.1663	-75.9842	0.572539	0.374907
2703	MSBNK-SMB_Measured-HSA009P0301063	['CZTZKVUEUYRGFD']	COCONUT:(CNP0266234);HMDB:(36697);PubChem:(14635430);PubChem class - bio and metabolites		-72.3955	-78.1675	-88.9708	0.572327	0.374769
2704	MSBNK-SMB_Measured-HSA009P0213076	['GQVVVENSHMEKAQ']	PubChem:(86279867);COCONUT:(CNP0297747)	No HMDB hit	-72.426	-76.0389	-83.2251	0.572485	0.375
2705	MSBNK-SMB_Measured-HSA009P0273122	['VFTDVICZBGDMMB']	COCONUT:(CNP0233593);PubChem:(254174);PubMed	No HMDB hit	-72.4349	-80.9644	-81.262	0.572274	0.374861
2706	MSBNK-SMB_Measured-HSA009P0158076	['AUYQMCCWFNSFGV']	PubChem class - safety and toxic;PubChem:(1520806 40479434);PubMed;PubChem class - bio and metabolites	No HMDB hit	-72.45	-73.679	-77.5755	0.572432	0.375092
2707	MSBNK-SMB_Measured-HSA009P0139051	['RHKLONPUIWSHCD']	PubChem class - safety and toxic;PubChem:(27510);PubMed;KEGG Mine	No HMDB hit	-72.4757	-79.4189	-82.5451	0.572959	0.374954
2708	MSBNK-SMB_Measured-HSA009P0228002	['WJLRHDFJRFVDLR']	PubChem:(9855842 85054046);KEGG Mine;PubChem class - bio and metabolites	No HMDB hit	-72.4947	-81.3438	-86.0934	0.572747	0.375554
2709	MSBNK-SMB_Measured-HSA009P0129051	['AHLDCEZSQNGEFT']	NORMAN:(NS00049070);COCONUT:(CNP0235501);HMDB:(38072);Natural Products:(UNPD163530);PubChem:(62856 6931885 6931886);SuperNatural:(SN00241234);PubChem class - bio and metabolites		-72.5002	-73.1555	-75.9266	0.572905	0.375784
2710	MSBNK-SMB_Measured-HSA009P0115023	['NOXRYJAWRSNUJD']	PubChem:(976 9543147);CHEBI:(37318 11641);PubChem class - bio and metabolites;MeSH:(976);Plantcyc:(OXOPENTENOATE);PubMed;Biocyc:(OXOPENTENOATE);KEGG Mine	No HMDB hit	-72.5939	-73.2073	-75.5951	0.574908	0.376015
2711	MSBNK-SMB_Measured-HSA009P0115029	['NOXRYJAWRSNUJD']	PubChem:(976 9543147);CHEBI:(37318 11641);PubChem class - bio and metabolites;MeSH:(976);Plantcyc:(OXOPENTENOATE);PubMed;Biocyc:(OXOPENTENOATE);KEGG Mine	No HMDB hit	-72.6107	-73.111	-75.6598	0.574696	0.375876
2712	MSBNK-SMB_Measured-HSA009P0156045	['KBLFLMTZLPQGIF']	PubChem class - safety and toxic;PubChem:(4408062);PubMed	No HMDB hit	-72.6285	-89.7013	nd	0.574484	0.375737
2713	MSBNK-SMB_Measured-HSA009P0115040	['KSSFGJUSMXZBDD']	PubChem:(5312944 18000605);YMDB Mine;CHEBI:(137761);KEGG Mine	No HMDB hit	-72.6471	-72.7031	-75.8716	0.574272	0.375968
2714	MSBNK-SMB_Measured-HSA009P0101032	['KVVDRQDTODKIJD']	MeSH:(138440);PubChem class - safety and toxic;PubChem:(138440 7010441);PubMed	No HMDB hit	-72.6566	-72.6979	-75.9885	0.574797	0.375829
2715	MSBNK-SMB_Measured-HSA009P0163065	['PSCXFXNEYIHJST']	NORMAN:(NS00049175);COCONUT:(CNP0242436);Natural Products:(UNPD139113 UNPD224632);PubChem:(92923 5370625 6436799 6950197 101428011 101428012 101428013);SuperNatural:(SN00299374);ZINC bio:(ZINC00388348 ZINC05065229);MeSH:(92923 5370625);PubChem class - safety and toxic;PubMed;KEGG Mine		-72.6716	-73.818	-75.1765	0.575322	0.376427
2716	MSBNK-SMB_Measured-HSA009P0129036	['WIYNOPYNRFPWNB']	NORMAN:(NS00044477);COCONUT:(CNP0084709);HMDB:(61913);PubChem:(21584 12724548 21678873 86310155 91753941 91753945);CHEBI:(88850);ZINC bio:(ZINC04501401 ZINC04501402 ZINC13541814)		-72.7482	-78.7238	-82.6042	0.576583	0.377393
2717	MSBNK-SMB_Measured-HSA009P0448000	['MOZIKWXTNVWDAB']	COCONUT:(CNP0154397);Natural Products:(UNPD49423);PubChem:(3086041 13955633 50987448 118554505 129626820 129669123);CHEBI:(138391 137818);MeSH:(3086041);PubMed;KEGG Mine	No HMDB hit	-72.7902	-83.8257	nd	0.576739	0.377622
2718	MSBNK-SMB_Measured-HSA009P0284005	['XCBIVSYMPNVWRX']	COCONUT:(CNP0365715);Natural Products:(UNPD131632);Training Set;PubChem:(9965088);PubMed	No HMDB hit	-72.8414	nd	nd	0.576895	0.377851
2719	MSBNK-SMB_Measured-HSA009P0246001	['JDTJDLPFECSKQJ']	PubChem:(12590333 12590335 59040531 70679053);CHEBI:(71046 71010)	No HMDB hit	-72.852	-91.9577	nd	0.576683	0.377712
2720	MSBNK-SMB_Measured-HSA009P0201035	['IMUCAHOFGPVTBF']	NORMAN:(NS00034500);COCONUT:(CNP0227503);Natural Products:(UNPD161046);PubChem:(80188)	No HMDB hit	-72.9322	-73.759	-74.4027	0.578309	0.377941
2721	MSBNK-SMB_Measured-HSA009P0135052	['KUCOHFSKRZZVRO']	NORMAN:(NS00022535);COCONUT:(CNP0084604);PubChem:(12173 12198200 72736609 139244498);SuperNatural:(SN00120115);ZINC bio:(ZINC01729595);PubChem class - safety and toxic;PubMed;Biocyc:(CPD-19226)	No HMDB hit	-72.9721	-74.8791	-85.7784	0.578096	0.377802
2722	MSBNK-SMB_Measured-HSA009P0233094	['GMDLEOVIACJWTD']	PubChem:(25250);PubChem class - safety and toxic	No HMDB hit	-73.015	-99.0358	nd	0.578251	0.378031
2723	MSBNK-SMB_Measured-HSA009P0233080	['QRKINCQKOGXVEO']	PubChem class - safety and toxic;PubChem:(2773804 23419958 23419959);PubMed	No HMDB hit	-73.0467	nd	nd	0.578406	0.378627
2724	MSBNK-SMB_Measured-HSA009P0299102	['RSDDHGSKLOSQFK']	HMDB:(34054);SuperNatural:(SN00002435 SN00159939);ZINC bio:(ZINC01658901);additional;MeSH:(1550607);PubMed;COCONUT:(CNP0092476 CNP0234675);KNApSAcK:(29763);Natural Products:(UNPD22555 UNPD178048 UNPD219888);PubChem:(1550607 1795390 400073);CHEBI:(134355 93486);PubChem class - bio and metabolites;Training Set		-73.1641	nd	nd	0.581131	0.380323
2725	MSBNK-SMB_Measured-HSA009P0199044	['UYFWIPFJCSHGKX']	PubChem:(44148235);NORMAN:(NS00066699)	No HMDB hit	-73.177	nd	nd	0.581651	0.380183
2726	MSBNK-SMB_Measured-HSA009P0233040	['XPFCGZWOHNGDSP']	COCONUT:(CNP0229725);Natural Products:(UNPD119986);PubChem:(5385192 86289524);CHEBI:(78326 2082);ZINC bio:(ZINC06403362);MeSH:(5385192);KEGG:(C02951);PubMed;Biocyc:(CPD-15055)	No HMDB hit	-73.1838	-98.0805	nd	0.581438	0.380044
2727	MSBNK-SMB_Measured-HSA009P0239006	['TUISJWKFCHTLAN']	COCONUT:(CNP0130980);Natural Products:(UNPD210809)	No HMDB hit	-73.2118	-78.5183	nd	0.581958	0.380271
2728	MSBNK-SMB_Measured-HSA009P0221035	['VEKAJHBFBMWJKI']	NORMAN:(NS00056142);COCONUT:(CNP0076029);PubChem class - safety and toxic;PubChem:(3017600 5893006 7438513);CHEBI:(86579)	No HMDB hit	-73.2447	nd	nd	0.582111	0.380499
2729	MSBNK-SMB_Measured-HSA009P0186022	['RBSPVLOREUTISS']	PubChem:(4141645);PubChem class - safety and toxic	No HMDB hit	-73.3088	-73.3819	-76.6301	0.582265	0.380726
2730	MSBNK-SMB_Measured-HSA009P0115047	['VOYDEHILKLSVNN']	COCONUT:(CNP0407437);Natural Products:(UNPD185097);Training Set;PubChem:(643477);PubMed	No HMDB hit	-73.3702	-83.3045	-93.3095	0.582418	0.380952
2731	MSBNK-SMB_Measured-HSA009P0192043	['MHRLWUPLSHYLOK']	MeSH:(9548758);PubChem:(9548755 9548756 9548757 9548758 135075527);PubMed;CHEBI:(36398 36400 36399 36397);ZINC bio:(ZINC13544005 ZINC13544011)	No HMDB hit	-73.4186	nd	nd	0.582937	0.382278
2732	MSBNK-SMB_Measured-HSA009P0147142	['YNFYCBDMMKUYKX']	COCONUT:(CNP0050808);PubChem:(443065 92143164 92143165);SuperNatural:(SN00213708);CHEBI:(9383);ZINC bio:(ZINC00900764 ZINC00900765);KEGG:(C11072)	No HMDB hit	-73.422	-75.9779	-79.0256	0.582723	0.382138
2733	MSBNK-SMB_Measured-HSA009P0179084	['SSDLCRAPQKJETK']	COCONUT:(CNP0176423);KNApSAcK:(11892);Natural Products:(UNPD22779 UNPD123167);PubChem:(12454901 85971871 131111018 133674386 133678137);SuperNatural:(SN00335806 SN00239622);PubMed	No HMDB hit	-73.4633	-80.7506	-81.0706	0.583608	0.382364
2734	MSBNK-SMB_Measured-HSA009P0157035	['IMXBRVLCKXGWSS']	NORMAN:(NS00009928);PubChem class - safety and toxic;PubChem:(139743)	No HMDB hit	-73.4751	-76.6661	-87.8794	0.583394	0.382955
2735	MSBNK-SMB_Measured-HSA009P0139084	['FJKROLUGYXJWQN']	HMDB:(500);PubChem class - food;SuperNatural:(SN00001328);ZINC bio:(ZINC00332752);additional;HSDB:(99-96-7);MeSH:(135 54675830);Plantcyc:(4-hydroxybenzoate);PubMed;NORMAN:(NS00005418);COCONUT:(CNP0085048 CNP0253685);KNApSAcK:(856);Natural Products:(UNPD159615 UNPD28717);PubChem:(135 3702506 3731963 12233466 11275035 16213281 44540357 44540358 44179778 54675830 53802540 59863101 71308855 71309114 87660567 129857158);CHEBI:(30763 17879);PubChem class - bio and metabolites;KEGG:(C00156);PubChem class - safety and toxic;YMDB:(495);Training Set;Biocyc:(4-hydroxybenzoate)		-73.5603	-78.9782	-88.9822	0.583912	0.382815
2736	MSBNK-SMB_Measured-HSA009P0219015	['HGLAYHSJJRYIBI']	PubChem:(44363362 85870031);PubMed;CHEBI:(62888);Biocyc:(CPD-19707)	No HMDB hit	-73.5943	nd	nd	0.58443	0.383041
2737	MSBNK-SMB_Measured-HSA009P0387021	['KDKHHTADLRSZAE']	PubChem:(4107264 5283993 99571880 125029546 125029547 125029548 125029549);PubChem class - safety and toxic	No HMDB hit	-73.7273	nd	nd	0.587139	0.385459
2738	MSBNK-SMB_Measured-HSA009P0403009	['ZKEHTYWGPMMGBC']	PubChem:(18236760 71464518);CHEBI:(73366)	No HMDB hit	-73.7416	-81.4051	nd	0.586925	0.386048
2739	MSBNK-SMB_Measured-HSA009P0305051	['UXYRZJKIQKRJCF']	HMDB:(6036);SuperNatural:(SN00216613 SN00064682 SN00064681 SN00064680 SN00064679);ZINC bio:(ZINC03881974 ZINC03881975 ZINC03881976 ZINC03881977);additional;MeSH:(15020);PubMed;NORMAN:(NS00007289);COCONUT:(CNP0346840);PubChem:(15020 616642 451146 7061289 7061292 10590720 10709582 11869651 11869652 11869653 16394601 22295049 22809684 44629823 54378060 57188096 70537789 73951819 99565680 99568066 91873629 124912181 124912182 124912183 133128930);CHEBI:(135293);PubChem class - bio and metabolites;PubChem class - safety and toxic;Training Set		-73.8093	-90.0627	-90.4059	0.587441	0.387368
2740	MSBNK-SMB_Measured-HSA009P0273027	['GNKLHIRYOZCFMO']	PubChem:(74673);PubChem class - safety and toxic	No HMDB hit	-73.9103	nd	nd	0.587956	0.389051
2741	MSBNK-SMB_Measured-HSA009P0251010	['OIAVTFGRDNUKCM']	PubChem:(3537454);COCONUT:(CNP0004904)	No HMDB hit	-73.9394	-90.9976	-91.9397	0.587742	0.389639
2742	MSBNK-SMB_Measured-HSA009P0344001	['QLJKHQIODQKMNW']	COCONUT:(CNP0002753);HMDB:(37845);PubChem:(131752248 139292027);PubChem class - bio and metabolites		-73.9559	nd	nd	0.587527	0.389497
2743	MSBNK-SMB_Measured-HSA009P0115008	['NOXRYJAWRSNUJD']	PubChem:(976 9543147);CHEBI:(37318 11641);PubChem class - bio and metabolites;MeSH:(976);Plantcyc:(OXOPENTENOATE);PubMed;Biocyc:(OXOPENTENOATE);KEGG Mine	No HMDB hit	-73.9613	-75.0959	-75.1362	0.587313	0.389355
2744	MSBNK-SMB_Measured-HSA009P0334027	['SJPMNHCEWPTRBR']	PubChem:(18220233 86289106);CHEBI:(73494)	No HMDB hit	-73.9765	nd	nd	0.587099	0.389213
2745	MSBNK-SMB_Measured-HSA009P0315034	['DGILLFYHHKXOSX']	MeSH:(6453307);PubChem:(6453307);PubMed	No HMDB hit	-74.0338	nd	nd	0.588707	0.389435
2746	MSBNK-SMB_Measured-HSA009P0316026	['CQKNELOTFUSOTP']	COCONUT:(CNP0104894);HMDB:(38057);Natural Products:(UNPD67326 UNPD142582 UNPD107172);PubChem:(11174511 14757418 14757419 25203815 57184518 71356533 86290044 91819912 101214579 102209901 102397042);SuperNatural:(SN00346326 SN00383138 SN00274633);CHEBI:(83175 20386);PubChem class - bio and metabolites;MeSH:(14757418);Plantcyc:(CPD-10693);PubMed;Biocyc:(CPD-10693 CPD-17588)		-74.0451	-76.971	-81.2646	0.588857	0.389658
2747	MSBNK-SMB_Measured-HSA009P0227071	['YWWVWXASSLXJHU']	HMDB:(2000 62248);SuperNatural:(SN00002172 SN00011214 SN00284817);ZINC bio:(ZINC01531062 ZINC04529321);additional;MeSH:(5281119);PubMed;NORMAN:(NS00020426);COCONUT:(CNP0028758 CNP0275417);KNApSAcK:(1229);Natural Products:(UNPD59090 UNPD146697 UNPD226393);PubChem:(68344 5281119 5312402 5461014 21941324);CHEBI:(32370 27781 131381);PubChem class - bio and metabolites;KEGG:(C08322);PubChem class - safety and toxic;YMDB:(680);Training Set;Biocyc:(CPD-20392)		-74.0625	-76.8072	-78.5155	0.58937	0.389516
2748	MSBNK-SMB_Measured-HSA009P0269026	['DIVLBIVDYADZPL']	NORMAN:(NS00010569);COCONUT:(CNP0081897 CNP0081898);HMDB:(60564);PubChem:(10800071 14367772 14367773 14367774 14367775 10444113 57347581 74603325 100999936);CHEBI:(133199 133200);additional;PubChem class - bio and metabolites;MeSH:(10444113);Training Set;PubMed		-74.0705	-95.4054	nd	0.589156	0.390102
2749	MSBNK-SMB_Measured-HSA009P0167083	['FVXJGNSSBYPBFW']	PubChem:(82125088);PubChem class - safety and toxic	No HMDB hit	-74.0792	nd	nd	0.589669	0.38996
2750	MSBNK-SMB_Measured-HSA009P0137015	['HRYKDUPGBWLLHO']	NORMAN:(NS00023628);COCONUT:(CNP0274717);PubChem:(70746);CHEBI:(77751);ZINC bio:(ZINC03652180);MeSH:(70746);PubChem class - safety and toxic;PubMed;KEGG Mine	No HMDB hit	-74.1364	-74.4416	nd	0.589455	0.389818
2751	MSBNK-SMB_Measured-HSA009P0328007	['VMCIKMLQXFLKAX']	NORMAN:(NS00041946);PubChem:(70621);PubChem class - bio and metabolites	No HMDB hit	-74.1458	-87.4777	nd	0.58924	0.389676
2752	MSBNK-SMB_Measured-HSA009P0219141	['SNQGBNAFBMFEFZ']	COCONUT:(CNP0329152);PubChem:(2749103);SuperNatural:(SN00123386);ZINC bio:(ZINC03844684)	No HMDB hit	-74.169	nd	nd	0.590116	0.389535
2753	MSBNK-SMB_Measured-HSA009P0179030	['SSDLCRAPQKJETK']	COCONUT:(CNP0176423);KNApSAcK:(11892);Natural Products:(UNPD22779 UNPD123167);PubChem:(12454901 85971871 131111018 133674386 133678137);SuperNatural:(SN00335806 SN00239622);PubMed	No HMDB hit	-74.214	-82.9362	-85.3696	0.590265	0.389393
2754	MSBNK-SMB_Measured-HSA009P0191019	['PSVBPLKYDMHILE']	COCONUT:(CNP0125612);Natural Products:(UNPD95173)	No HMDB hit	-74.2233	-75.9376	-76.9986	0.590051	0.389252
2755	MSBNK-SMB_Measured-HSA009P0171028	['ASUZQXBECRATCB']	PubChem:(4215938);PubChem class - safety and toxic	No HMDB hit	-74.2279	nd	nd	0.589837	0.389111
2756	MSBNK-SMB_Measured-HSA009P0257006	['BDOVQRGWITVTSL']	COCONUT:(CNP0282972);Natural Products:(UNPD22669);PubChem:(560947 101683068);SuperNatural:(SN00400457)	No HMDB hit	-74.2488	nd	nd	0.589985	0.390058
2757	MSBNK-SMB_Measured-HSA009P0291041	['QGXBDMJGAMFCBF']	HMDB:(31 365 490 546);SuperNatural:(SN00005631 SN00005633 SN00005632 SN00256698 SN00071900 SN00005629 SN00005635 SN00287182 SN00284186 SN00284985 SN00005628 SN00325675 SN00005634 SN00263578 SN00268295 SN00225692 SN00005630 SN00064393 SN00005690 SN00156854 SN00261049);ZINC bio:(ZINC01320121 ZINC03849577 ZINC03849579 ZINC03849581 ZINC03849584 ZINC03849782 ZINC03849783 ZINC03849784 ZINC03849785 ZINC03861550 ZINC03861661 ZINC03869418 ZINC03869419 ZINC03869420 ZINC03869421 ZINC03875364 ZINC03978060 ZINC04073949 ZINC04743888 ZINC12502734 ZINC13543000);additional;MeSH:(5879 5880 441302 6420080);PubMed;NORMAN:(NS00010906);COCONUT:(CNP0199434);Natural Products:(UNPD34747 UNPD125845 UNPD18286 UNPD159823 UNPD148760 UNPD4772 UNPD90186 UNPD31844 UNPD108418 UNPD187409 UNPD29088 UNPD169278);PubChem:(225 5879 5880 10203 11303 736280 1769120 1769123 247732 1274488 908626 441302 2754097 2754130 2825511 5701989 7002085 7056348 7056470 7056471 7056472 7058137 7058148 5318140 5318590 6420080 6432531 6432554 6603721 6931620 6954104 10732277 10780013 12306761 12306765 12306767 12306769 12306774 12306775 11055399 11109055 11243255 11868646 11868647 11868648 11868649 11868766 11868767 11868768 11868769 11869362 11869363 11869364 11869365 11875890 11890326 11890327 11957461 11437899 16758042 16759306 16401171 23729586 24131069 25194011 25194106 24867471 44229240 44279170 44307864 49791162 57016141 54227498 54751781 57215542 57285837 56605132 56729943 59476911 66693019 68086858 67797989 68213430 70320590 70322138 70848855 70867481 73707504 71313408 71316349 76322307 76325933 91002940 90350203 90350276 89888779 91591334 101384496 118574610 121225299 121225311 123798158 124897014 124338920 124406580 124406581 126963739 129010252 129359754 129371050 129449076 129460659 133268989 131701265 134688936 134689068 132262880 138402771);CHEBI:(89524 16032 28195 541975);PubChem class - bio and metabolites;KEGG:(C00523 C04373 C07635);PubChem class - safety and toxic;Training Set;PubChem class - drug;Biocyc:(ANDROSTERONE 3-ALPHA-HYDROXY-5-BETA-ANDROSTAN-17-ONE CPD-13750)		-74.2511	-74.4842	-83.5522	0.589771	0.389917
2758	MSBNK-SMB_Measured-HSA009P0167015	['DNMUMZLKDOZMEY']	PubChem class - safety and toxic;PubChem:(2759583 7020314);YMDB Mine;KEGG Mine	No HMDB hit	-74.279	-77.0394	-81.9982	0.589558	0.3905
2759	MSBNK-SMB_Measured-HSA009P0159015	['RTNFBJXLYMERBB']	COCONUT:(CNP0063174 CNP0381625);PubChem:(217338 854072 5150659 6951218 6951219 71725218);SuperNatural:(SN00045232 SN00045233);ZINC bio:(ZINC00403625 ZINC00403626);PubChem class - safety and toxic;PubMed	No HMDB hit	-74.4727	nd	nd	0.592606	0.391084
2760	MSBNK-SMB_Measured-HSA009P0207083	['OPMMVURHZYBANA']	NORMAN:(NS00059457);COCONUT:(CNP0217929);Natural Products:(UNPD186808);PubChem:(1761645 1761646 3016011);SuperNatural:(SN00260896)	No HMDB hit	-74.5029	-79.715	-80.7062	0.592754	0.391304
2761	MSBNK-SMB_Measured-HSA009P0203200	['LXWRYLZWVVZZCM']	PubChem:(53393163);PubChem class - safety and toxic	No HMDB hit	-74.5652	-88.66	nd	0.593263	0.391163
2762	MSBNK-SMB_Measured-HSA009P0423004	['PSIFNNKUMBGKDQ']	HMDB:(14816);additional;MeSH:(3961);PubMed;NORMAN:(NS00008822);COCONUT:(CNP0209828);PubChem:(3961 25235250 25235300 25235301 25235400 25235899 25235940 24808540 45039667 59738365 59738370 59738378 59738380 59738384 59738385 59738387 89267369 89267370 123651193 129627340 138396164);CHEBI:(6541);PubChem class - bio and metabolites;KEGG:(C07072);PubChem class - safety and toxic;PubChem class - drug		-74.5966	nd	nd	0.593049	0.391021
2763	MSBNK-SMB_Measured-HSA009P0330016	['DZALQUYFNHIYDL']	COCONUT:(CNP0187067);PubChem:(53481649 53481650);CHEBI:(137055);PubChem class - bio and metabolites		-74.67	nd	nd	0.595005	0.391241
2764	MSBNK-SMB_Measured-HSA009P0302040	['VOXQNTWMJFAWIA']	COCONUT:(CNP0406641);PubChem:(10902686 94203017 94203018 94203019 94203020);SuperNatural:(SN00039211 SN00039213 SN00039214 SN00039212);ZINC bio:(ZINC49181741 ZINC49181744 ZINC49181747 ZINC49181750);additional;Training Set;KEGG Mine	No HMDB hit	-74.6926	nd	nd	0.59479	0.3911
2765	MSBNK-SMB_Measured-HSA009P0222030	['GAWAENRCVHPTKZ']	MeSH:(44413151);PubChem:(44413151 129729696);PubMed		-74.7707	nd	nd	0.59566	0.391682
2766	MSBNK-SMB_Measured-HSA009P0335045	['GQRWVZSEXYRICB']	MeSH:(162125);PubChem class - safety and toxic;PubChem:(162125);PubMed	No HMDB hit	-74.7746	nd	nd	0.595445	0.39154
2767	MSBNK-SMB_Measured-HSA009P0291024	['MNEYSZJSCYXZQM']	COCONUT:(CNP0179398);Natural Products:(UNPD127832);PubChem:(5312942)	No HMDB hit	-74.7797	-82.3535	-86.7953	0.595229	0.391399
2768	MSBNK-SMB_Measured-HSA009P0147050	['ZYGHJZDHTFUPRJ']	HMDB:(1218);PubChem class - food;SuperNatural:(SN00000987);ZINC bio:(ZINC00074709);additional;HSDB:(91-64-5);MeSH:(323);Plantcyc:(COUMARIN);PubMed;NORMAN:(NS00002381);COCONUT:(CNP0225025 CNP0257364);KNApSAcK:(2460);Natural Products:(UNPD21132);PubChem:(323 6914114 13027893 13027895 56845950 59950530 59973219 90996372 89421045);CHEBI:(28794);PubChem class - bio and metabolites;KEGG:(C05851);PubChem class - safety and toxic;Training Set;PubChem class - drug;Biocyc:(COUMARIN)		-74.8216	-82.3505	-93.4071	0.595376	0.391618
2769	MSBNK-SMB_Measured-HSA009P0271088	['IDMGVRDNZFQORW']	MeSH:(5287722);PubChem:(2093 446467 5287722 5353397 6323493 59070438 59943986 123211143);PubMed;PubChem class - bio and metabolites	No HMDB hit	-74.8875	-89.158	-90.5245	0.595883	0.392199
2770	MSBNK-SMB_Measured-HSA009P0331011	['IFKLBBIPFXRVBR']	MeSH:(129108);PubChem:(129108);PubMed	No HMDB hit	-74.9087	nd	nd	0.59639	0.392058
2771	MSBNK-SMB_Measured-HSA009P0146054	['KSIJECNNZVKMJG']	SuperNatural:(SN00213368);ZINC bio:(ZINC00895890 ZINC00895892);PubMed;COCONUT:(CNP0029013);PubChem:(440805 5289072 9548610 28125466 74546979);YMDB Mine;CHEBI:(1010 19450);PubChem class - bio and metabolites;EcoCyc Mine;KEGG:(C05825);Training Set;Biocyc:(CPD-19826)	No HMDB hit	-74.9317	-88.9022	-96.0768	0.596536	0.391916
2772	MSBNK-SMB_Measured-HSA009P0237021	['BYHJHXPTQMMKCA']	HMDB:(1200 60485);ZINC bio:(ZINC00901361 ZINC00901363);MeSH:(910 439788 25202092);Plantcyc:(CPD-10488 N-FORMYLKYNURENINE);PubMed;COCONUT:(CNP0085580);PubChem:(910 439788 11954215 20849109 25202092 25245041 46878498 132212301 132212300);CHEBI:(55476 58629 18377 30249 60051);PubChem class - bio and metabolites;KEGG:(C02700 C15605);YMDB:(725 234);Biocyc:(CPD-10488 N-FORMYLKYNURENINE)		-75.0108	nd	nd	0.597763	0.393218
2773	MSBNK-SMB_Measured-HSA009P0207117	['LDZKQVMZNGHEAT']	NORMAN:(NS00055864);COCONUT:(CNP0198537);Natural Products:(UNPD49943);PubChem:(108385 7060933 7060934 7060935 7060936);SuperNatural:(SN00064529 SN00064528 SN00064531 SN00064530);ZINC bio:(ZINC03881413 ZINC03881414 ZINC03881415 ZINC03881416)	No HMDB hit	-75.0148	-83.2995	-83.8385	0.597548	0.393076
2774	MSBNK-SMB_Measured-HSA009P0203081	['LXWRYLZWVVZZCM']	PubChem:(53393163);PubChem class - safety and toxic	No HMDB hit	-75.0465	-79.558	nd	0.598414	0.393295
2775	MSBNK-SMB_Measured-HSA009P0205182	['YXIJNEOZFSAIAQ']	COCONUT:(CNP0329136);KNApSAcK:(20188);Natural Products:(UNPD8952 UNPD141676);PubChem:(14165960 97046659);SuperNatural:(SN00361252 SN00399202)	No HMDB hit	-75.1098	-75.597	-85.4801	0.599279	0.393153
2776	MSBNK-SMB_Measured-HSA009P0192051	['MHRLWUPLSHYLOK']	MeSH:(9548758);PubChem:(9548755 9548756 9548757 9548758 135075527);PubMed;CHEBI:(36398 36400 36399 36397);ZINC bio:(ZINC13544005 ZINC13544011)	No HMDB hit	-75.1186	nd	nd	0.599063	0.393012
2777	MSBNK-SMB_Measured-HSA009P0171027	['ASUZQXBECRATCB']	PubChem:(4215938);PubChem class - safety and toxic	No HMDB hit	-75.1344	nd	nd	0.598848	0.39287
2778	MSBNK-SMB_Measured-HSA009P0357065	['YOWPDSQEIZPPKN']	COCONUT:(CNP0269864);Natural Products:(UNPD176263);PubChem:(21867867 54519667)	No HMDB hit	-75.1425	-88.48	nd	0.598632	0.393089
2779	MSBNK-SMB_Measured-HSA009P0247033	['RRQBBOGLPGLHMY']	PubChem:(6411990);PubChem class - safety and toxic	No HMDB hit	-75.166	-82.5776	-87.4834	0.598777	0.393307
2780	MSBNK-SMB_Measured-HSA009P0222003	['GAWAENRCVHPTKZ']	MeSH:(44413151);PubChem:(44413151 129729696);PubMed		-75.1767	nd	nd	0.598561	0.393525
2781	MSBNK-SMB_Measured-HSA009P0133002	['BLSMRHBHPHGMSV']	PubChem class - safety and toxic;PubChem:(308183 6995203);KEGG Mine	No HMDB hit	-75.226	-77.8607	nd	0.599065	0.394103
2782	MSBNK-SMB_Measured-HSA009P0327064	['HWFCXWBMBGDXGB']	COCONUT:(CNP0375960);Training Set;PubChem:(125416241 125416242 125416243 125416244 129008940)	No HMDB hit	-75.2411	-94.8741	nd	0.59885	0.393961
2783	MSBNK-SMB_Measured-HSA009P0128066	['KRVDMABBKYMBHG']	SuperNatural:(SN00005882);ZINC bio:(ZINC03872953);additional;MeSH:(3765);PubMed;COCONUT:(CNP0216340);PubChem:(3765 7059534);CHEBI:(34799 200075);PubChem class - bio and metabolites;KEGG:(C13694);PubChem class - safety and toxic;Training Set		-75.2456	-83.6493	-83.9937	0.598635	0.394179
2784	MSBNK-SMB_Measured-HSA009P0305005	['GNKLHIRYOZCFMO']	PubChem:(74673);PubChem class - safety and toxic	No HMDB hit	-75.3082	nd	nd	0.59842	0.394756
2785	MSBNK-SMB_Measured-HSA009P0115030	['VOYDEHILKLSVNN']	COCONUT:(CNP0407437);Natural Products:(UNPD185097);Training Set;PubChem:(643477);PubMed	No HMDB hit	-75.4646	-81.7493	-93.8222	0.599282	0.396409
2786	MSBNK-SMB_Measured-HSA009P0203038	['LXWRYLZWVVZZCM']	PubChem:(53393163);PubChem class - safety and toxic	No HMDB hit	-75.4671	-79.9695	nd	0.599067	0.396267
2787	MSBNK-SMB_Measured-HSA009P0328009	['UKXKPKBTMYNOFS']	PubChem:(526557);PubChem class - bio and metabolites	No HMDB hit	-75.565	-77.5448	nd	0.599928	0.396484
2788	MSBNK-SMB_Measured-HSA009P0230026	['BVNVKGQFBDNXFU']	KNApSAcK:(766);PubChem:(656459 25202008 25202009);Biocyc:(CPD-467);PubChem class - bio and metabolites	No HMDB hit	-75.5822	nd	nd	0.599713	0.396341
2789	MSBNK-SMB_Measured-HSA009P0219159	['XVYSFJOWUXMIEN']	COCONUT:(CNP0286167);Natural Products:(UNPD164783);SuperNatural:(SN00313414)	No HMDB hit	-75.5996	-83.1955	nd	0.599857	0.396916
2790	MSBNK-SMB_Measured-HSA009P0144030	['FDHGUCPWMSEFHX']	NORMAN:(NS00047003);Training Set;PubChem:(110911 7471957 7471958 7471959 7471960)	No HMDB hit	-75.6219	-86.3943	nd	0.6	0.396774
2791	MSBNK-SMB_Measured-HSA009P0199026	['KIUSNPVZHFRLAJ']	COCONUT:(CNP0115556);KNApSAcK:(28811);Natural Products:(UNPD24030);PubChem:(5319803);SuperNatural:(SN00158888 SN00262369)	No HMDB hit	-75.6597	nd	nd	0.599785	0.396632
2792	MSBNK-SMB_Measured-HSA009P0301116	['YLLXJRPQKHRNHV']	PubChem:(78791);PubChem class - safety and toxic	No HMDB hit	-75.7878	nd	nd	0.599928	0.398281
2793	MSBNK-SMB_Measured-HSA009P0278013	['FEFFSKLJNYRHQN']	NORMAN:(NS00043803);PubChem:(92225 688122 160453 6921609 6921610 10989496 11747868 66678637 87103523 101139875);CHEBI:(75277);ZINC bio:(ZINC00056710 ZINC00056711);additional;MeSH:(160453);PubChem class - safety and toxic;Training Set;PubMed;Biocyc:(CPD-3662)	No HMDB hit	-75.8038	nd	nd	0.599714	0.398496
2794	MSBNK-SMB_Measured-HSA009P0125004	['MHDJZGMTVSLZDB']	PubChem:(522247);PubChem class - safety and toxic	No HMDB hit	-75.866	-76.6143	-88.096	0.599499	0.398712
2795	MSBNK-SMB_Measured-HSA009P0367004	['ZHBHZDMTVVJASV']	COCONUT:(CNP0255380);Natural Products:(UNPD187210);PubChem:(11772967 24874212 44125171 59172298 90705569 91343590 102209791 102209792 100997453 135013388);SuperNatural:(SN00246749);CHEBI:(76121);MeSH:(11772967);PubMed	No HMDB hit	-75.8945	nd	nd	0.599284	0.399642
2796	MSBNK-SMB_Measured-HSA009P0301055	['ZVYGJCWBIFUIKG']	MeSH:(189805 6443430);PubChem:(189805 6443430);PubMed	No HMDB hit	-75.9367	nd	nd	0.600143	0.399857
2797	MSBNK-SMB_Measured-HSA009P0203184	['LXWRYLZWVVZZCM']	PubChem:(53393163);PubChem class - safety and toxic	No HMDB hit	-75.9392	-80.0021	nd	0.600286	0.399714
2798	MSBNK-SMB_Measured-HSA009P0371020	['BLTVSIJVJFEGQK']	PubChem:(92662);NORMAN:(NS00033641)	No HMDB hit	-75.9879	nd	nd	0.600786	0.399929
2799	MSBNK-SMB_Measured-HSA009P0201015	['CFHSTABJNSOHHK']	COCONUT:(CNP0330201);Natural Products:(UNPD94597);PubChem:(185095);SuperNatural:(SN00357596)	No HMDB hit	-76.0059	-80.1871	-83.2063	0.600572	0.400143
2800	MSBNK-SMB_Measured-HSA009P0115025	['UMHJEEQLYBKSAN']	NORMAN:(NS00023448);PubChem:(70620);ZINC bio:(ZINC02004467);MeSH:(70620);PubMed;KEGG Mine	No HMDB hit	-76.0314	-78.123	-80.1924	0.601071	0.4
2801	MSBNK-SMB_Measured-HSA009P0456000	['CYPBWZKNUDFJJE']	PubChem:(71464570 71464571);CHEBI:(73102)		-76.0545	nd	nd	0.601214	0.400214
2802	MSBNK-SMB_Measured-HSA009P0101030	['SPWMFXSIAMGJPC']	PubChem:(85978 21721056 22227611);NORMAN:(NS00054884)	No HMDB hit	-76.0704	-85.556	-87.1184	0.600999	0.400071
2803	MSBNK-SMB_Measured-HSA009P0128064	['CSDPVAKVEWETFG']	HMDB:(12130 59657 62589);ZINC bio:(ZINC00895232 ZINC00895235);additional;MeSH:(165067);Plantcyc:(CPD-10320 CPD-7682);PubMed;COCONUT:(CNP0037714 CNP0082922);PubChem:(165067 5460090 24771808 45266761);CHEBI:(58769 49014 49015 16987);PubChem class - bio and metabolites;KEGG:(C00450);Biocyc:(SMA-0000684 CPD-7682 SMA-0000076)		-76.1057	-76.2058	-81.0897	0.601142	0.399929
2804	MSBNK-SMB_Measured-HSA009P0248010	['NYQGIUKEPYHDNY']	COCONUT:(CNP0020022);PubChem:(4633086 46937099 107773287);PubChem class - bio and metabolites	No HMDB hit	-76.1696	nd	nd	0.601641	0.400143
2805	MSBNK-SMB_Measured-HSA009P0115005	['YFUQYYGBJJCAPR']	PubChem:(542354);PubChem class - safety and toxic	No HMDB hit	-76.1714	-80.5472	-90.6909	0.601426	0.4
2806	MSBNK-SMB_Measured-HSA009P0393011	['WECGLUPZRHILCT']	HMDB:(11568);SuperNatural:(SN00307909 SN00011282 SN00011283 SN00399738);ZINC bio:(ZINC04557100 ZINC04557101);additional;MeSH:(117319 5283469 6256628 6436630);PubMed;NORMAN:(NS00013703);COCONUT:(CNP0177983);KNApSAcK:(40789);Natural Products:(UNPD29468 UNPD106192 UNPD193801);PubChem:(92175 117319 5283469 6256628 6436630 40565473 40565474 40489139 44449110 71749806 124511008 124389150);YMDB Mine;CHEBI:(75568 75565 75563 75561);PubChem class - bio and metabolites;Training Set;KEGG Mine		-76.3394	-84.9909	nd	0.602281	0.400927
2807	MSBNK-SMB_Measured-HSA009P0105043	['JCAYXDKNUSEQRT']	NORMAN:(NS00006487);PubChem class - safety and toxic;PubChem:(82594)	No HMDB hit	-76.374	nd	nd	0.602066	0.40114
2808	MSBNK-SMB_Measured-HSA009P0290001	['OCHZTELGZBWSJD']	COCONUT:(CNP0278039);Natural Products:(UNPD25933 UNPD48501 UNPD49310 UNPD30224);PubChem:(11673695 11312307 72551566);SuperNatural:(SN00274280 SN00399066 SN00334399 SN00278375);CHEBI:(76699 76698);YMDB:(1098);KEGG Mine	No HMDB hit	-76.4224	nd	nd	0.601852	0.401353
2809	MSBNK-SMB_Measured-HSA009P0130103	['BRYCUMKDWMEGMK']	SuperNatural:(SN00024517 SN00024389);ZINC bio:(ZINC19371697 ZINC20268617);Plantcyc:(CPD-11624 CPD-11625);PubMed;NORMAN:(NS00061549);COCONUT:(CNP0064874);PubChem:(3019914 7006529 7006530 7009431 7009432 28147631 28805446);CHEBI:(55356 58919 58916 55391);KEGG:(C19782 C19778);PubChem class - safety and toxic;Training Set;Biocyc:(CPD-11625 CPD-11624)	No HMDB hit	-76.5066	nd	nd	0.602706	0.403346
2810	MSBNK-SMB_Measured-HSA009P0160006	['RLKVXPWXNRERDP']	PubChem:(21743554);PubChem class - bio and metabolites	No HMDB hit	-76.5674	nd	nd	0.602847	0.404626
2811	MSBNK-SMB_Measured-HSA009P0146099	['PMZDQRJGMBOQBF']	ZINC bio:(ZINC08579890);additional;MeSH:(69141);PubMed;NORMAN:(NS00034582);COCONUT:(CNP0216865);Natural Products:(UNPD211492);PubChem:(69141 3739140 5254935 18714203 101283916 118894229);CHEBI:(15815);PubChem class - bio and metabolites;KEGG:(C06343);PubChem class - safety and toxic;Training Set;Biocyc:(QUINOLIN-4-OL)		-76.5793	-92.6828	nd	0.602633	0.404838
2812	MSBNK-SMB_Measured-HSA009P0146119	['KYNKAUUXUQOZSQ']	PubChem:(285712 10290857 10313201 11412450 45084654 90465583);PubMed;ZINC bio:(ZINC01727101);PubChem class - bio and metabolites	No HMDB hit	-76.5913	nd	nd	0.602418	0.40505
2813	MSBNK-SMB_Measured-HSA009P0249092	['UWTVDTALXKUTPC']	MeSH:(16076147);PubChem:(16076147);PubMed	No HMDB hit	-76.5927	nd	nd	0.602204	0.404906
2814	MSBNK-SMB_Measured-HSA009P0572000	['ZOJBSSVHFSBHMP']	COCONUT:(CNP0002038);HMDB:(10401);PubChem:(52924039 52924040 134784906 134784907);YMDB Mine;CHEBI:(133657);Lipid:(LPC(22:4))		-76.6023	nd	nd	0.60199	0.404762
2815	MSBNK-SMB_Measured-HSA009P0285066	['XVMUJEVXMOHDQB']	COCONUT:(CNP0191735);KEGG:(C15016);PubChem:(259698 5958599 11954099 20660656 54490683 54490684 57351367 59958333 121403822 121403868);SuperNatural:(SN00214778);CHEBI:(79539)	No HMDB hit	-76.6118	nd	nd	0.601776	0.404618
2816	MSBNK-SMB_Measured-HSA009P0237127	['BYHJHXPTQMMKCA']	HMDB:(1200 60485);ZINC bio:(ZINC00901361 ZINC00901363);MeSH:(910 439788 25202092);Plantcyc:(CPD-10488 N-FORMYLKYNURENINE);PubMed;COCONUT:(CNP0085580);PubChem:(910 439788 11954215 20849109 25202092 25245041 46878498 132212301 132212300);CHEBI:(55476 58629 18377 30249 60051);PubChem class - bio and metabolites;KEGG:(C02700 C15605);YMDB:(725 234);Biocyc:(CPD-10488 N-FORMYLKYNURENINE)		-76.6328	nd	nd	0.601918	0.40483
2817	MSBNK-SMB_Measured-HSA009P0373023	['LDWIWYPUKHSEMK']	COCONUT:(CNP0130119);Natural Products:(UNPD179072);PubChem:(101636534);SuperNatural:(SN00368339)	No HMDB hit	-76.6347	-89.763	-92.0691	0.601704	0.404686
2818	MSBNK-SMB_Measured-HSA009P0260020	['IIRJJZHHNGABMQ']	HMDB:(62175);PubChem:(11075454 69759947 102199091);PubMed;PubChem class - bio and metabolites		-76.6409	nd	nd	0.60149	0.404897
2819	MSBNK-SMB_Measured-HSA009P0105049	['JCAYXDKNUSEQRT']	NORMAN:(NS00006487);PubChem class - safety and toxic;PubChem:(82594)	No HMDB hit	-76.6479	nd	nd	0.601277	0.404753
2820	MSBNK-SMB_Measured-HSA009P0229022	['WLFDEVVCXPTAQA']	PubChem:(123553);NORMAN:(NS00035023)	No HMDB hit	-76.6671	-80.2618	-81.2156	0.601418	0.40461
2821	MSBNK-SMB_Measured-HSA009P0117030	['FHSUFDYFOHSYHI']	COCONUT:(CNP0066606);PubChem:(439684 16722120);SuperNatural:(SN00213098);CHEBI:(20177 27401);ZINC bio:(ZINC00901313);additional;MeSH:(439684);KEGG:(C02233);Training Set;PubMed;Biocyc:(CPD-7705)		-76.6809	-76.7945	-84.709	0.601205	0.404467
2822	MSBNK-SMB_Measured-HSA009P0205183	['DSDCYTGYMIYMDL']	PubChem:(26446);PubChem class - bio and metabolites;HSDB:(14073-00-8);MeSH:(26446);PubChem class - safety and toxic;PubMed	No HMDB hit	-76.6824	-78.4221	-87.3093	0.600992	0.404323
2823	MSBNK-SMB_Measured-HSA009P0190041	['XIGSAGMEBXLVJJ']	HMDB:(679);SuperNatural:(SN00215818);ZINC bio:(ZINC01529431 ZINC02041822);additional;MeSH:(65072);PubMed;NORMAN:(NS00042282);COCONUT:(CNP0047127);PubChem:(65072 231356 7000022 7000023 6991977 76973359);CHEBI:(17443 58148);PubChem class - bio and metabolites;KEGG:(C02427);PubChem class - safety and toxic;Training Set;Biocyc:(CPD-161)		-76.7436	-90.6117	nd	0.601488	0.40418
2824	MSBNK-SMB_Measured-HSA009P0285005	['NCYCYZXNIZJOKI']	HMDB:(1358 2152 6218 6220);SuperNatural:(SN00008124 SN00273662);ZINC bio:(ZINC03870195 ZINC04228262 ZINC12953146 ZINC22066345);additional;MeSH:(1070 638015 5280490 6436079 6436082);Plantcyc:(RETINAL CPD-881 CPD-13525 CPD-13536);PubMed;NORMAN:(NS00015353);COCONUT:(CNP0273964);Natural Products:(UNPD83984 UNPD145661);PubChem:(1070 638015 5280490 5353924 5381765 6436079 6436082 12227253 12227254 12227256 12227257 12227258 12227259 12227269 12227270 12227271 10850792 11426127 11460884 23254473 25216047 25216048 25216049 25216050 54104725 57369224 71752022 71752023 71752024 71752025 71752026 76974005 76974006 87078554 87082476 87110449 87110609 88398773 88407543 90900511 101008916 101539889 101539890 101128424 101195997 101195998 101208945 102254914 101438814 101438815 101438816 102533598 134688327 139025322);YMDB Mine;CHEBI:(78273 45487 17898 16066 15035);PubChem class - bio and metabolites;KEGG:(C02110 C00376 C16681);PubChem class - safety and toxic;Training Set;Biocyc:(RETINAL CPD-39 CPD-881 CPD-13525 CPD-13536)		-76.758	nd	nd	0.601275	0.404037
2825	MSBNK-SMB_Measured-HSA009P0247049	['MTAHTDBOMUECCQ']	MeSH:(99561);PubChem:(99561);PubMed	No HMDB hit	-76.8438	-92.1994	nd	0.603186	0.404602
2826	MSBNK-SMB_Measured-HSA009P0149047	['BSDNZCQPDVTDET']	COCONUT:(CNP0237654);HMDB:(31725 134039);Natural Products:(UNPD223204 UNPD179198);PubChem:(98373 5318169 54600252);SuperNatural:(SN00156451);YMDB Mine;ZINC bio:(ZINC01704590 ZINC13547077);PubChem class - bio and metabolites;PubChem class - safety and toxic;PubMed;KEGG Mine		-76.8934	-80.7043	-84.2698	0.602972	0.404812
2827	MSBNK-SMB_Measured-HSA009P0266004	['AWUHAZDZHNWQAG']	MeSH:(129022 3035899);PubChem:(129022 129023 3035899 57346458);PubMed		-76.9749	nd	nd	0.603113	0.405023
2828	MSBNK-SMB_Measured-HSA009P0125000	['WDIFTBWPYIVZNY']	PubChem:(32826 5363505 6433874);COCONUT:(CNP0360839)	No HMDB hit	-77.0215	-82.7668	-84.8827	0.603253	0.405587
2829	MSBNK-SMB_Measured-HSA009P0258008	['MMBILEWCGWTAOV']	NORMAN:(NS00014428);COCONUT:(CNP0340826);PubChem class - safety and toxic;PubChem:(9903249 76967848 76967849 138402724);additional	No HMDB hit	-77.0462	-85.5447	nd	0.603747	0.405797
2830	MSBNK-SMB_Measured-HSA009P0273116	['GNKLHIRYOZCFMO']	PubChem:(74673);PubChem class - safety and toxic	No HMDB hit	-77.131	nd	nd	0.603534	0.405654
2831	MSBNK-SMB_Measured-HSA009P0312012	['DLKOUKNODPCIHZ']	COCONUT:(CNP0136210);HMDB:(34371);Natural Products:(UNPD24277);PubChem:(10244953 91274708 101878852);SuperNatural:(SN00163348 SN00163350 SN00163352 SN00158961 SN00163346);PubChem class - bio and metabolites;PubMed		-77.1397	-77.6878	nd	0.603674	0.40551
2832	MSBNK-SMB_Measured-HSA009P0272011	['JHIXEZNTXMFXEK']	NORMAN:(NS00013870);COCONUT:(CNP0300092);PubChem:(8890);CHEBI:(85262);additional;HSDB:(142-58-5);MeSH:(8890);PubChem class - safety and toxic;Training Set;PubMed;Biocyc:(CPD-22246)	No HMDB hit	-77.1443	nd	nd	0.60346	0.405367
2833	MSBNK-SMB_Measured-HSA009P0273005	['GNKLHIRYOZCFMO']	PubChem:(74673);PubChem class - safety and toxic	No HMDB hit	-77.2305	nd	nd	0.603247	0.405577
2834	MSBNK-SMB_Measured-HSA009P0148044	['SXWZQUCTTOBHJT']	NORMAN:(NS00017659);Training Set;PubChem:(15023225);additional	No HMDB hit	-77.2354	-92.5078	nd	0.603035	0.405434
2835	MSBNK-SMB_Measured-HSA009P0183026	['OFWMNCYZASDVSS']	PubChem:(7578179);PubChem class - safety and toxic	No HMDB hit	-77.3045	-94.1791	nd	0.603175	0.405996
2836	MSBNK-SMB_Measured-HSA009P0233117	['XPFCGZWOHNGDSP']	COCONUT:(CNP0229725);Natural Products:(UNPD119986);PubChem:(5385192 86289524);CHEBI:(78326 2082);ZINC bio:(ZINC06403362);MeSH:(5385192);KEGG:(C02951);PubMed;Biocyc:(CPD-15055)	No HMDB hit	-77.3482	-87.8757	nd	0.603315	0.406911
2837	MSBNK-SMB_Measured-HSA009P0311021	['NKSSFRCNBLNXBF']	COCONUT:(CNP0253020);Natural Products:(UNPD216107 UNPD76909 UNPD132835);PubChem:(91692548 101995250);SuperNatural:(SN00332390 SN00255988)	No HMDB hit	-77.4091	-94.257	-97.6667	0.603102	0.407473
2838	MSBNK-SMB_Measured-HSA009P0101024	['IMAGWKUTFZRWSB']	HMDB:(33952);SuperNatural:(SN00001808);ZINC bio:(ZINC00897463);HSDB:(16568-02-8);MeSH:(9548611);PubMed;COCONUT:(CNP0241743);KNApSAcK:(1412);Natural Products:(UNPD27040 UNPD222433);PubChem:(27932 5365327 9548611);CHEBI:(5583);PubChem class - bio and metabolites;KEGG:(C08305);PubChem class - safety and toxic;Biocyc:(CPD-17680)		-77.4474	nd	nd	0.603242	0.407681
2839	MSBNK-SMB_Measured-HSA009P0102090	['RQVLGLPAZTUBKX']	COCONUT:(CNP0240520);Natural Products:(UNPD121672);PubChem:(99963 156126 5287579 5287580 11332421 17753810 20477170 23405597 101086486);SuperNatural:(SN00314192);CHEBI:(43858 134467);ZINC bio:(ZINC01566185 ZINC02516281);PubChem class - bio and metabolites;MeSH:(99963 156126);PubMed;Biocyc:(CPD-13343);KEGG Mine	No HMDB hit	-77.4576	nd	nd	0.603381	0.407538
2840	MSBNK-SMB_Measured-HSA009P0166061	['JSJBYUNWLNWERF']	MeSH:(66283);PubChem:(66283);PubMed	No HMDB hit	-77.4626	nd	nd	0.603521	0.407394
2841	MSBNK-SMB_Measured-HSA009P0102091	['QJPWUUJVYOJNMH']	HMDB:(29387);SuperNatural:(SN00030742 SN00030750);ZINC bio:(ZINC03581429 ZINC03860159 ZINC34689286 ZINC34781669);additional;MeSH:(73509 445963 7057884);Plantcyc:(CPD-15554);PubMed;NORMAN:(NS00003927);COCONUT:(CNP0258027);Natural Products:(UNPD3966 UNPD159228);PubChem:(73509 445963 3973230 7043903 7057883 7057884);YMDB Mine;CHEBI:(58093 30655 58633 17289 30657);PubChem class - bio and metabolites;KEGG:(C19777 C02926);Training Set;Biocyc:(CPD-15554)		-77.5142	-92.1458	nd	0.603661	0.407603
2842	MSBNK-SMB_Measured-HSA009P0187030	['YJSBPHVIVFLSNV']	COCONUT:(CNP0129805);Natural Products:(UNPD207894 UNPD37561 UNPD224208);PubChem:(71335161);SuperNatural:(SN00399678)	No HMDB hit	-77.5306	-87.2989	-91.0348	0.604152	0.40746
2843	MSBNK-SMB_Measured-HSA009P0159040	['RTNFBJXLYMERBB']	COCONUT:(CNP0063174 CNP0381625);PubChem:(217338 854072 5150659 6951218 6951219 71725218);SuperNatural:(SN00045232 SN00045233);ZINC bio:(ZINC00403625 ZINC00403626);PubChem class - safety and toxic;PubMed	No HMDB hit	-77.5515	nd	nd	0.604291	0.407316
2844	MSBNK-SMB_Measured-HSA009P0183019	['OFWMNCYZASDVSS']	PubChem:(7578179);PubChem class - safety and toxic	No HMDB hit	-77.6048	-93.8412	nd	0.60443	0.408228
2845	MSBNK-SMB_Measured-HSA009P0246048	['HXWUJJADFMXNKA']	COCONUT:(CNP0144537);HMDB:(28735);PubChem:(18218182 44232490 61173308 78975522);CHEBI:(141422);ZINC bio:(ZINC13518986);additional		-77.6086	-84.4481	nd	0.604218	0.408084
2846	MSBNK-SMB_Measured-HSA009P0249048	['BIECSXCXIXHDBC']	PubChem:(280500);PubChem class - safety and toxic	No HMDB hit	-77.6201	-95.818	-96.0106	0.604006	0.407941
2847	MSBNK-SMB_Measured-HSA009P0249020	['VFFCVKZHJFIUBM']	COCONUT:(CNP0379556);PubChem:(448673);PubChem class - bio and metabolites	No HMDB hit	-77.7253	-84.0382	-93.8835	0.605901	0.409203
2848	MSBNK-SMB_Measured-HSA009P0241074	['QAQYBHOZQQRJBA']	PubChem:(10536335);PubChem class - safety and toxic	No HMDB hit	-77.7343	-83.9754	-84.9026	0.605688	0.409059
2849	MSBNK-SMB_Measured-HSA009P0273024	['GNKLHIRYOZCFMO']	PubChem:(74673);PubChem class - safety and toxic	No HMDB hit	-77.7739	nd	nd	0.605827	0.408915
2850	MSBNK-SMB_Measured-HSA009P0203218	['LXWRYLZWVVZZCM']	PubChem:(53393163);PubChem class - safety and toxic	No HMDB hit	-77.8873	-91.1816	nd	0.606316	0.409825
2851	MSBNK-SMB_Measured-HSA009P0347055	['UZOSSXSASNQFOI']	COCONUT:(CNP0001650);HMDB:(12849);PubChem:(53481530)		-77.9631	nd	nd	0.607506	0.409681
2852	MSBNK-SMB_Measured-HSA009P0189044	['KWOSOVKISOWWKG']	COCONUT:(CNP0286343);Natural Products:(UNPD161126 UNPD167757);PubChem:(54017460 71370379 92015981);SuperNatural:(SN00391060 SN00254521);YMDB Mine;EcoCyc Mine;PubMed;KEGG Mine	No HMDB hit	-78.0005	-81.7407	-91.9891	0.607644	0.409537
2853	MSBNK-SMB_Measured-HSA009P0365039	['NHVXRVOYVVPVDU']	MeSH:(11336822);PubChem:(11336822);PubMed	No HMDB hit	-78.0117	-94.7398	nd	0.607431	0.409394
2854	MSBNK-SMB_Measured-HSA009P0159043	['RTNFBJXLYMERBB']	COCONUT:(CNP0063174 CNP0381625);PubChem:(217338 854072 5150659 6951218 6951219 71725218);SuperNatural:(SN00045232 SN00045233);ZINC bio:(ZINC00403625 ZINC00403626);PubChem class - safety and toxic;PubMed	No HMDB hit	-78.0225	nd	nd	0.607568	0.40925
2855	MSBNK-SMB_Measured-HSA009P0230008	['HQDBMDGXEZLSNK']	COCONUT:(CNP0084741);PubChem:(20283003 20283004 53890462 53481615 53481616 76043850 90659893 90659894);YMDB Mine;CHEBI:(88785 84898);PubChem class - bio and metabolites;KEGG Mine		-78.0442	nd	nd	0.607706	0.409107
2856	MSBNK-SMB_Measured-HSA009P0329056	['CTBTYMWZDWFXTH']	COCONUT:(CNP0298104);Natural Products:(UNPD190393);PubChem:(101928034);SuperNatural:(SN00302690);Training Set;KEGG Mine	No HMDB hit	-78.0482	-83.2915	nd	0.607493	0.408964
2857	MSBNK-SMB_Measured-HSA009P0465009	['JIFNDZCDNLFAKC']	COCONUT:(CNP0410337);HMDB:(2163);PubChem:(122166 11259829 20849412 53461923 67433683 70693178);SuperNatural:(SN00216146);CHEBI:(89753);PubChem class - bio and metabolites;MeSH:(122166);PubMed;Biocyc:(CPD-10552)		-78.0939	-84.624	-90.1042	0.60833	0.40917
2858	MSBNK-SMB_Measured-HSA009P0225073	['UEAQWDUMMDCPBH']	COCONUT:(CNP0189706);KNApSAcK:(229);Natural Products:(UNPD9850);PubChem:(9877890 25190967 74403969);SuperNatural:(SN00342273);PubMed	No HMDB hit	-78.1288	-97.7229	nd	0.608817	0.409377
2859	MSBNK-SMB_Measured-HSA009P0189137	['KWOSOVKISOWWKG']	COCONUT:(CNP0286343);Natural Products:(UNPD161126 UNPD167757);PubChem:(54017460 71370379 92015981);SuperNatural:(SN00391060 SN00254521);YMDB Mine;EcoCyc Mine;PubMed;KEGG Mine	No HMDB hit	-78.1453	-81.9487	-92.2312	0.608604	0.409234
2860	MSBNK-SMB_Measured-HSA009P0269096	['ZBIGLIMGCLJKHN']	COCONUT:(CNP0157355);Natural Products:(UNPD23385 UNPD228511 UNPD174798);PubChem:(5312438 5312439 54538289 124202839);SuperNatural:(SN00242988 SN00324382);CHEBI:(78448)	No HMDB hit	-78.1567	-79.3865	-82.9783	0.608392	0.409091
2861	MSBNK-SMB_Measured-HSA009P0303127	['GCUMPGCBTUSGIM']	COCONUT:(CNP0321691);Natural Products:(UNPD83086);SuperNatural:(SN00381189)	No HMDB hit	-78.1872	-86.5719	-88.6617	0.608528	0.409647
2862	MSBNK-SMB_Measured-HSA009P0185035	['XMQWHCLRSSKUPV']	PubChem:(139583981);COCONUT:(CNP0331613)	No HMDB hit	-78.2636	-87.738	-94.5897	0.608665	0.409853
2863	MSBNK-SMB_Measured-HSA009P0147143	['IBNBFQFUGXNAKU']	PubChem class - safety and toxic;PubChem:(10844515);PubMed	No HMDB hit	-78.2973	nd	nd	0.609151	0.410409
2864	MSBNK-SMB_Measured-HSA009P0129006	['VZSTVUJXUYNIOQ']	COCONUT:(CNP0290395);Natural Products:(UNPD96496);PubChem:(440770 10820534 10197695 21145130 59373200 71367223);YMDB Mine;CHEBI:(27578);ZINC bio:(ZINC01530270 ZINC01530271);KEGG:(C05717);PubMed	No HMDB hit	-78.3404	nd	nd	0.609637	0.411313
2865	MSBNK-SMB_Measured-HSA009P0273031	['GNKLHIRYOZCFMO']	PubChem:(74673);PubChem class - safety and toxic	No HMDB hit	-78.3623	nd	nd	0.609424	0.411169
2866	MSBNK-SMB_Measured-HSA009P0305004	['GNKLHIRYOZCFMO']	PubChem:(74673);PubChem class - safety and toxic	No HMDB hit	-78.3848	nd	nd	0.60956	0.411026
2867	MSBNK-SMB_Measured-HSA009P0273035	['GNKLHIRYOZCFMO']	PubChem:(74673);PubChem class - safety and toxic	No HMDB hit	-78.4517	nd	nd	0.610394	0.411231
2868	MSBNK-SMB_Measured-HSA009P0177060	['AIHUOSMQBXJRER']	PubChem:(98036 10845013 92235902);NORMAN:(NS00013219)	No HMDB hit	-78.4666	-88.4881	-98.0721	0.610181	0.411437
2869	MSBNK-SMB_Measured-HSA009P0266003	['NUNQCVSBJJKCRS']	COCONUT:(CNP0176091);Natural Products:(UNPD158032);PubChem:(14847255 20847465 53401837);ZINC bio:(ZINC13379656)	No HMDB hit	-78.4892	-88.7154	-98.9877	0.609969	0.411293
2870	MSBNK-SMB_Measured-HSA009P0339022	['DCJBINATHQHPKO', 'LRPPQRCHCPFBPE']	HMDB:(2311);SuperNatural:(SN00216181 SN00288855);ZINC bio:(ZINC04655416 ZINC04655417 ZINC04655418 ZINC04655419);additional;PubMed;COCONUT:(CNP0260717);Natural Products:(UNPD137117);PubChem:(3246873 5283144 5312971 11681614 40490675 40490676 40490677 40490678 40490679 40490681 86583482);CHEBI:(138585 84032 63970 138586 138008 138002);PubChem class - bio and metabolites;KEGG:(C14773);Training Set		-78.5202	-78.863	-83.9974	0.610105	0.411498
2871	MSBNK-SMB_Measured-HSA009P0311023	['NKSSFRCNBLNXBF']	COCONUT:(CNP0253020);Natural Products:(UNPD216107 UNPD76909 UNPD132835);PubChem:(91692548 101995250);SuperNatural:(SN00332390 SN00255988)	No HMDB hit	-78.5207	-82.9663	-87.504	0.609892	0.411355
2872	MSBNK-SMB_Measured-HSA009P0146103	['RKEYKDXXZCICFZ']	HMDB:(29426);SuperNatural:(SN00371721 SN00251356 SN00339726);ZINC bio:(ZINC05134440 ZINC05134442 ZINC05134644 ZINC05134646);MeSH:(151730);PubMed;COCONUT:(CNP0286409);KNApSAcK:(37000);Natural Products:(UNPD188440 UNPD22300 UNPD166390);PubChem:(151730 177803 11008043 11040828 11367380 17935186 18654928 21681773 25202536 40507956 45082778 89561690 122365126);YMDB Mine;CHEBI:(74048);PubChem class - bio and metabolites;Biocyc:(5-HYDROXY-PIPECOLATE);KEGG Mine		-78.5652	-81.4929	-84.7677	0.610028	0.41156
2873	MSBNK-SMB_Measured-HSA009P0247004	['MTAHTDBOMUECCQ']	MeSH:(99561);PubChem:(99561);PubMed	No HMDB hit	-78.5676	-91.2354	nd	0.609816	0.411417
2874	MSBNK-SMB_Measured-HSA009P0289023	['HTWXQGABXITTNW']	COCONUT:(CNP0374047);Natural Products:(UNPD95769 UNPD186407 UNPD77257 UNPD170546 UNPD199550 UNPD214100 UNPD216182);PubChem:(14217911 71331115 102064460 102375288 134736568 138404350);SuperNatural:(SN00376409 SN00392845 SN00311096 SN00242758)	No HMDB hit	-78.5691	-79.1185	-85.3095	0.609603	0.411273
2875	MSBNK-SMB_Measured-HSA009P0353013	['VOWAEIGWURALJQ']	PubChem class - food;ZINC bio:(ZINC01693279);additional;HSDB:(84-61-7);MeSH:(6777);PubMed;NORMAN:(NS00004690);COCONUT:(CNP0071087);PubChem:(6777 16212235);CHEBI:(34693);PubChem class - bio and metabolites;KEGG:(C14529);PubChem class - safety and toxic		-78.5809	-96.0073	nd	0.609391	0.41113
2876	MSBNK-SMB_Measured-HSA009P0102023	['GCPWJFKTWGFEHH']	NORMAN:(NS00010135);COCONUT:(CNP0237689);PubChem:(80077 59476717);SuperNatural:(SN00213732);CHEBI:(28515);ZINC bio:(ZINC00900795);KEGG:(C11106);PubChem class - safety and toxic;PubMed	No HMDB hit	-78.6095	nd	nd	0.609179	0.411335
2877	MSBNK-SMB_Measured-HSA009P0205003	['VHPMKWNWJJDEEC']	NORMAN:(NS00046536);PubChem class - safety and toxic;PubChem:(110861)	No HMDB hit	-78.6233	nd	nd	0.608968	0.41154
2878	MSBNK-SMB_Measured-HSA009P0205059	['WKMJPPKTUOCJJR']	COCONUT:(CNP0104475);Natural Products:(UNPD110037);PubChem:(101926397);SuperNatural:(SN00238257)	No HMDB hit	-78.6334	-80.5711	-87.6198	0.608756	0.411397
2879	MSBNK-SMB_Measured-HSA009P0301046	['RJIPNPHMQGDUBW']	COCONUT:(CNP0226846);Natural Products:(UNPD136681);PubChem:(625291 161387 12310340 12310341 12310342 12310344 9994991 21123957 54582914 54269813 70478841 91884734 101804417 133562503 137705080);SuperNatural:(SN00260877);CHEBI:(141130);additional;MeSH:(161387 625291 12310340 12310342 12310344 91884734 137705080);Training Set;PubMed	No HMDB hit	-78.6971	-80.3002	-82.3529	0.608545	0.411949
2880	MSBNK-SMB_Measured-HSA009P0185051	['MSLTYEXLEBVFLN']	PubChem:(49867695 87356813);PubChem class - bio and metabolites	No HMDB hit	-78.7075	nd	nd	0.608333	0.411806
2881	MSBNK-SMB_Measured-HSA009P0158087	['DQHUOKOFSXEEAW']	PubChem:(14311265 14311266 10374685 21632418 21672615 53773578 73815843 92979337);PubMed;Biocyc:(CPD-13894);PubChem class - bio and metabolites	No HMDB hit	-78.7266	-88.0972	-91.7571	0.608816	0.411663
2882	MSBNK-SMB_Measured-HSA009P0199022	['TVAJJUOMNRUGQA']	NORMAN:(NS00021653);PubChem class - safety and toxic;PubChem:(62009 19389417 21116003);KEGG Mine	No HMDB hit	-78.7369	nd	nd	0.608605	0.41152
2883	MSBNK-SMB_Measured-HSA009P0373036	['WCFIGQHNBJXROP']	COCONUT:(CNP0229470);KNApSAcK:(43200);Natural Products:(UNPD76046);PubChem:(159621 5283990 23425407 50990741 126582373 134688614);SuperNatural:(SN00269129);MeSH:(159621 5283990);Training Set;PubMed;KEGG Mine	No HMDB hit	-78.7453	-81.1733	nd	0.608394	0.411377
2884	MSBNK-SMB_Measured-HSA009P0275072	['MDOLAGJKKZEHHW']	PubChem class - safety and toxic;PubChem:(138324 6950498);PubMed	No HMDB hit	-78.75	-96.2301	nd	0.608183	0.411234
2885	MSBNK-SMB_Measured-HSA009P0202002	['VFAALMIZIKQCCB']	PubChem:(3532249 3532250 98129194 98129196);NORMAN:(NS00024386)	No HMDB hit	-78.7722	-97.455	nd	0.607972	0.411092
2886	MSBNK-SMB_Measured-HSA009P0162035	['ZDASADFVRGVYFK']	MeSH:(55145 125774);PubChem:(55145 125774 76963750);PubMed	No HMDB hit	-78.8428	nd	nd	0.608108	0.412335
2887	MSBNK-SMB_Measured-HSA009P0190031	['ULHWZNASVJIOEM']	COCONUT:(CNP0119163);HMDB:(12286);PubChem:(21359 5121218 25200435 28183222);CHEBI:(136985 47914);ZINC bio:(ZINC01530546 ZINC19440143);PubChem class - safety and toxic;Training Set;PubMed;Biocyc:(S-PRENYL-L-CYSTEINE)		-78.9181	-98.1248	nd	0.608244	0.413232
2888	MSBNK-SMB_Measured-HSA009P0317072	['KVLNCELNGBMHDX']	COCONUT:(CNP0081693);PubChem:(102164179 102175115 132472331);CHEBI:(140244 140337);PubChem class - bio and metabolites	No HMDB hit	-78.9271	-88.6842	-93.6869	0.608033	0.413089
2889	MSBNK-SMB_Measured-HSA009P0221113	['YHOVMTICYSGLFD']	PubChem:(21934064);PubChem class - safety and toxic	No HMDB hit	-78.9515	-79.211	nd	0.608169	0.413638
2890	MSBNK-SMB_Measured-HSA009P0158065	['DQHUOKOFSXEEAW']	PubChem:(14311265 14311266 10374685 21632418 21672615 53773578 73815843 92979337);PubMed;Biocyc:(CPD-13894);PubChem class - bio and metabolites	No HMDB hit	-79.1486	-88.3261	-91.9532	0.609689	0.415571
2891	MSBNK-SMB_Measured-HSA009P0230024	['YQSBEIIQKPQGCO']	NORMAN:(NS00050720);PubChem:(5463939 56965944 76958099);PubChem class - bio and metabolites	No HMDB hit	-79.1912	nd	nd	0.609478	0.415773
2892	MSBNK-SMB_Measured-HSA009P0179014	['BMFCEYAPYSRQSY']	PubChem:(3019174 6365841 13204615);NORMAN:(NS00058865)	No HMDB hit	-79.2186	-80.3763	-80.5816	0.609613	0.415975
2893	MSBNK-SMB_Measured-HSA009P0190017	['ULHWZNASVJIOEM']	COCONUT:(CNP0119163);HMDB:(12286);PubChem:(21359 5121218 25200435 28183222);CHEBI:(136985 47914);ZINC bio:(ZINC01530546 ZINC19440143);PubChem class - safety and toxic;Training Set;PubMed;Biocyc:(S-PRENYL-L-CYSTEINE)		-79.2825	nd	nd	0.61113	0.416177
2894	MSBNK-SMB_Measured-HSA009P0139062	['RHKLONPUIWSHCD']	PubChem class - safety and toxic;PubChem:(27510);PubMed;KEGG Mine	No HMDB hit	-79.2915	-83.8135	-84.0038	0.610919	0.416033
2895	MSBNK-SMB_Measured-HSA009P0269060	['JJVJYPSXZCEIEQ']	NORMAN:(NS00023377);PubChem class - safety and toxic;PubChem:(82719);PubMed	No HMDB hit	-79.3543	-90.0577	nd	0.611054	0.416235
2896	MSBNK-SMB_Measured-HSA009P0119028	['DPCQJLQPDJPRCM']	NORMAN:(NS00029256);COCONUT:(CNP0165468);Natural Products:(UNPD167771);PubChem:(76708 87568742);SuperNatural:(SN00242944);PubChem class - safety and toxic;PubMed	No HMDB hit	-79.3747	-83.3857	nd	0.610843	0.417127
2897	MSBNK-SMB_Measured-HSA009P0291001	['FYVQCLGZFXHEGL']	COCONUT:(CNP0324299);HMDB:(413);Natural Products:(UNPD86515);PubChem:(16663321 20848960 92436354 92436355);SuperNatural:(SN00373895);PubChem class - bio and metabolites;PubMed;KEGG Mine		-79.3864	nd	nd	0.610632	0.416983
2898	MSBNK-SMB_Measured-HSA009P0177058	['LMSAJWJHQUHKSX']	MeSH:(22326317);PubChem:(11680096 22326317 44629739);PubMed;PubChem class - bio and metabolites	No HMDB hit	-79.4726	-97.24	nd	0.611456	0.41891
2899	MSBNK-SMB_Measured-HSA009P0176057	['RHGKLRLOHDJJDR']	HMDB:(904);SuperNatural:(SN00002233 SN00002810);ZINC bio:(ZINC01532614 ZINC02166829);additional;MeSH:(9750);Plantcyc:(L-CITRULLINE);PubMed;NORMAN:(NS00013538);COCONUT:(CNP0209633);KNApSAcK:(1348);Natural Products:(UNPD1128);PubChem:(833 9750 637599 7004911 6992098 20849076 20849075 23246389 25244873 46781035 51037232 51037233 51037432 51037433 46932128 66575410 71308811 71309881 71309912 76973415 88198246 90307909 90475362 117064641 117064645 121225332 122363708 123785846 129850295 133687875 132276577 134817836);CHEBI:(49007 16349 57743 18211 66922);PubChem class - bio and metabolites;KEGG:(C00327);PubChem class - safety and toxic;YMDB:(60);Training Set;PubChem class - drug;Biocyc:(A-XGLC-HEX-1:5 L-CITRULLINE CPD1UA-5675 CPDQT-42 SMA-0000091)		-79.5525	nd	nd	0.611245	0.41911
2900	MSBNK-SMB_Measured-HSA009P0287020	['AJMYPCAFZCFWGG']	COCONUT:(CNP0132757);Natural Products:(UNPD169738);PubChem:(179810)	No HMDB hit	-79.5557	-97.642	nd	0.611034	0.418966
2901	MSBNK-SMB_Measured-HSA009P0424003	['ZEWUWNVXERZVIT']	PubChem:(167772);PubChem class - safety and toxic	No HMDB hit	-79.5732	nd	nd	0.611858	0.418821
2902	MSBNK-SMB_Measured-HSA009P0244016	['LXOFYPKXCSULTL']	NORMAN:(NS00010677);COCONUT:(CNP0321781);PubChem class - food;PubChem:(31362 6994226 6994227 6994228 71752488 101241835);additional;HSDB:(126-86-3);MeSH:(31362);PubChem class - safety and toxic;Training Set;PubMed		-79.5768	-93.6136	-95.5746	0.611992	0.418677
2903	MSBNK-SMB_Measured-HSA009P0329062	['LHNVKVKZPHUYQO']	NORMAN:(NS00042054);COCONUT:(CNP0307733);PubChem:(538463 101966 687263 1753688 1753689 1268904 928027 968895 3034672 7001111 7067875 7075548 5484469 6978812 14102133 11872330 11872331 11892952 11892953 17384211 16395456 45050334 44657339 71668403 99565279 125034736 125034737 125034738 125034739 125037139 125037140 122130195 125462889 124753112 124898216 124303808 124427277 132494070 137704610);SuperNatural:(SN00066784 SN00066786 SN00064912 SN00214602 SN00066785);CHEBI:(34167);ZINC bio:(ZINC03982458 ZINC04024854 ZINC04024855 ZINC04024857 ZINC04531002 ZINC04531003 ZINC08552634 ZINC08552635);MeSH:(101966);KEGG:(C14681);PubMed	No HMDB hit	-79.5828	-80.116	-80.7791	0.611781	0.418533
2904	MSBNK-SMB_Measured-HSA009P0135014	['JYXMWRFAAXNIPT']	COCONUT:(CNP0266247);Natural Products:(UNPD213742 UNPD71245);PubChem:(123433621)	No HMDB hit	-79.5963	-81.227	-82.9935	0.611915	0.418388
2905	MSBNK-SMB_Measured-HSA009P0158050	['VDVUCLWJZJHFAV']	NORMAN:(NS00010069);MeSH:(75471);PubChem class - safety and toxic;PubChem:(75471 7058007 11040968);PubMed		-79.6077	nd	nd	0.612392	0.418244
2906	MSBNK-SMB_Measured-HSA009P0190034	['XIGSAGMEBXLVJJ']	HMDB:(679);SuperNatural:(SN00215818);ZINC bio:(ZINC01529431 ZINC02041822);additional;MeSH:(65072);PubMed;NORMAN:(NS00042282);COCONUT:(CNP0047127);PubChem:(65072 231356 7000022 7000023 6991977 76973359);CHEBI:(17443 58148);PubChem class - bio and metabolites;KEGG:(C02427);PubChem class - safety and toxic;Training Set;Biocyc:(CPD-161)		-79.6841	nd	nd	0.612526	0.419133
2907	MSBNK-SMB_Measured-HSA009P0258001	['ZUEIVCHBEQAIAL']	NORMAN:(NS00027954);PubChem:(71874);PubMed	No HMDB hit	-79.6868	-89.7055	nd	0.612315	0.418989
2908	MSBNK-SMB_Measured-HSA009P0198002	['JHWNWJKBPDFINM']	NORMAN:(NS00003509);PubChem class - food;PubChem:(13690);HSDB:(947-04-6);MeSH:(13690);PubChem class - safety and toxic;Training Set;PubMed	No HMDB hit	-79.7425	nd	nd	0.612792	0.418845
2909	MSBNK-SMB_Measured-HSA009P0223071	['UETZJEZFLKASPR']	HMDB:(36790);SuperNatural:(SN00007281);ZINC bio:(ZINC04175322);additional;PubMed;COCONUT:(CNP0149728);KNApSAcK:(12492);Natural Products:(UNPD181922);PubChem:(3440569 5318822 6325485 6710676 14543515 16758025 45006079 101170814 129317138);CHEBI:(80842);PubChem class - bio and metabolites;KEGG:(C16983);Training Set		-79.7712	-94.4485	-98.3885	0.612925	0.419732
2910	MSBNK-SMB_Measured-HSA009P0273120	['GNKLHIRYOZCFMO']	PubChem:(74673);PubChem class - safety and toxic	No HMDB hit	-79.9158	nd	nd	0.614089	0.420275
2911	MSBNK-SMB_Measured-HSA009P0134010	['AZOOMRDAGOXGNJ']	PubChem class - safety and toxic;PubChem:(98788);KEGG Mine	No HMDB hit	-80.0318	nd	nd	0.616283	0.420131
2912	MSBNK-SMB_Measured-HSA009P0271121	['DNXHEGUUPJUMQT']	HMDB:(145);SuperNatural:(SN00394463 SN00297300 SN00395465 SN00388271 SN00020426);ZINC bio:(ZINC00518473 ZINC03869898 ZINC03869899 ZINC03869900);additional;HSDB:(53-16-7);MeSH:(5870);Plantcyc:(ESTRONE);PubMed;NORMAN:(NS00010299);COCONUT:(CNP0395406);KNApSAcK:(3663);Natural Products:(UNPD176842 UNPD184378 UNPD75987 UNPD102734 UNPD130657 UNPD145651 UNPD160620);PubChem:(698 5870 133184 657358 667482 670995 928336 5702052 7059423 7059424 6336180 6540830 6603847 6710658 9547221 6918970 12305076 10989336 11737421 11869378 11869537 10401044 11448761 22967916 46781514 56610992 56619853 59476915 66995388 68209946 71774672 91155172 90472173 90473188 91417582 101502571 101889987 101889989 101889991 118797417 123531259 131707520 131707854 133638141 133688316 138596708);CHEBI:(94711 95131 91668 17263);PubChem class - bio and metabolites;KEGG:(C00468);PubChem class - safety and toxic;Training Set;PubChem class - drug;Biocyc:(ESTRONE)		-80.039	nd	nd	0.616071	0.42033
2913	MSBNK-SMB_Measured-HSA009P0287044	['RFVHVYKVRGKLNK']	NORMAN:(NS00039379);MeSH:(7032);PubChem class - safety and toxic;PubChem:(7032 12714058 90472163);PubMed	No HMDB hit	-80.0405	-83.8639	-85.9795	0.61586	0.420185
2914	MSBNK-SMB_Measured-HSA009P0223013	['ZOXATXRUISPBNC']	COCONUT:(CNP0231620);Natural Products:(UNPD39237);PubChem:(14368877)	No HMDB hit	-80.0753	-90.986	nd	0.616335	0.420041
2915	MSBNK-SMB_Measured-HSA009P0179038	['YOACIDRNEANCHK']	PubChem:(55263296);PubChem class - safety and toxic	No HMDB hit	-80.1145	nd	nd	0.616467	0.420583
2916	MSBNK-SMB_Measured-HSA009P0159021	['WCMSFBRREKZZFL']	NORMAN:(NS00041773);COCONUT:(CNP0077019);PubChem:(13043 11019152 10261365 44475586 44475737 44475738 119077371 134840492);ZINC bio:(ZINC01677082);MeSH:(13043);PubChem class - safety and toxic;PubMed		-80.1445	-91.9863	-94.6538	0.616941	0.420439
2917	MSBNK-SMB_Measured-HSA009P0289008	['HTCHLYDQJRKGDD']	COCONUT:(CNP0222809);Natural Products:(UNPD158676);SuperNatural:(SN00292141)	No HMDB hit	-80.2314	-87.0614	-93.476	0.617415	0.42098
2918	MSBNK-SMB_Measured-HSA009P0199060	['TVAJJUOMNRUGQA']	NORMAN:(NS00021653);PubChem class - safety and toxic;PubChem:(62009 19389417 21116003);KEGG Mine	No HMDB hit	-80.2621	nd	nd	0.617889	0.420836
2919	MSBNK-SMB_Measured-HSA009P0219120	['SNQGBNAFBMFEFZ']	COCONUT:(CNP0329152);PubChem:(2749103);SuperNatural:(SN00123386);ZINC bio:(ZINC03844684)	No HMDB hit	-80.2751	nd	nd	0.617677	0.420692
2920	MSBNK-SMB_Measured-HSA009P0129003	['NVBJELVUQIDITN']	MeSH:(21347800);PubChem:(21347800);PubMed	No HMDB hit	-80.3082	-92.1985	nd	0.618493	0.421233
2921	MSBNK-SMB_Measured-HSA009P0241025	['MVAWJSIDNICKHF']	HMDB:(1238);ZINC bio:(ZINC00066104);additional;MeSH:(903);Plantcyc:(N-ACETYL-SEROTONIN);PubMed;NORMAN:(NS00014788);COCONUT:(CNP0298476);PubChem:(903 451064 18728404 18728409 73707615 76974080 131708629);CHEBI:(17697 125590);PubChem class - bio and metabolites;KEGG:(C00978);Training Set;Biocyc:(N-ACETYL-SEROTONIN)		-80.4057	nd	nd	0.619651	0.422116
2922	MSBNK-SMB_Measured-HSA009P0230013	['QZVLLXPELCRVPR']	PubChem:(3019755);NORMAN:(NS00038459)	No HMDB hit	-80.4903	-89.4555	-96.8253	0.620123	0.422313
2923	MSBNK-SMB_Measured-HSA009P0194052	['UYQKZKVNYKOXHG']	HMDB:(32388);PubChem class - food;SuperNatural:(SN00117412);ZINC bio:(ZINC00144268);PubMed;NORMAN:(NS00012843);COCONUT:(CNP0302125);Natural Products:(UNPD58328);PubChem:(17623 10465536 101692336 135041881);PubChem class - bio and metabolites;EcoCyc Mine;KEGG Mine		-80.5023	nd	nd	0.619911	0.422511
2924	MSBNK-SMB_Measured-HSA009P0233087	['HRYLQFBHBWLLLL']	HMDB:(36688);SuperNatural:(SN00288553 SN00344273 SN00020552 SN00020497 SN00328198 SN00262998 SN00020554 SN00020553 SN00326612);ZINC bio:(ZINC13585362 ZINC13831217 ZINC13831218 ZINC13831219);additional;MeSH:(73164 556919 5281437 5367559 5380858 5458201 6436243 12304109 133640194);Plantcyc:(CPD-9410 X-LMAN-HEX-1:5_6:D);PubMed;COCONUT:(CNP0160574);KNApSAcK:(3240);Natural Products:(UNPD63544 UNPD125931 UNPD97120 UNPD80473 UNPD174490 UNPD180815);PubChem:(556919 73164 5281437 5316108 5367559 5380858 5458201 6436243 6551041 6752917 12304107 12304109 90823314 89282002 98448443 101610825 101677422 125366202 133640194 135398037);CHEBI:(3900);PubChem class - bio and metabolites;KEGG:(C09382);PubChem class - safety and toxic;Training Set;Biocyc:(CPD-21664 CPD-9410)		-80.5133	-83.3781	nd	0.619699	0.423051
2925	MSBNK-SMB_Measured-HSA009P0357034	['YOWPDSQEIZPPKN']	COCONUT:(CNP0269864);Natural Products:(UNPD176263);PubChem:(21867867 54519667)	No HMDB hit	-80.5392	nd	nd	0.619487	0.423248
2926	MSBNK-SMB_Measured-HSA009P0129033	['VZSTVUJXUYNIOQ']	COCONUT:(CNP0290395);Natural Products:(UNPD96496);PubChem:(440770 10820534 10197695 21145130 59373200 71367223);YMDB Mine;CHEBI:(27578);ZINC bio:(ZINC01530270 ZINC01530271);KEGG:(C05717);PubMed	No HMDB hit	-80.5991	-87.3102	nd	0.621326	0.423787
2927	MSBNK-SMB_Measured-HSA009P0181017	['YEULQIJMIOWCHB']	NORMAN:(NS00034453);PubChem:(11838);CHEBI:(38703);PubChem class - safety and toxic;PubMed;KEGG Mine	No HMDB hit	-80.6596	-87.5258	-90.734	0.621797	0.424667
2928	MSBNK-SMB_Measured-HSA009P0331067	['KYWZAVZYKUXWSZ']	PubChem:(56842274 139595849);NORMAN:(NS00060786)	No HMDB hit	-80.7075	nd	nd	0.622609	0.425205
2929	MSBNK-SMB_Measured-HSA009P0216033	['WFLFWEJJPIIYBD']	PubChem class - safety and toxic;PubChem:(38364 86617939 87498990);YMDB Mine	No HMDB hit	-80.7668	-81.2852	-81.4731	0.623421	0.425743
2930	MSBNK-SMB_Measured-HSA009P0241042	['URAYPUMNDPQOKB']	HMDB:(29592);PubChem class - food;SuperNatural:(SN00002113);ZINC bio:(ZINC01530705);HSDB:(102-76-1);MeSH:(5541);PubMed;NORMAN:(NS00010706);COCONUT:(CNP0304530);Natural Products:(UNPD61246);PubChem:(5541 131668454 131709118);CHEBI:(9661);PubChem class - bio and metabolites;PubChem class - safety and toxic;PubChem class - drug		-80.8009	-96.846	-97.1113	0.623208	0.42628
2931	MSBNK-SMB_Measured-HSA009P0305064	['GNKLHIRYOZCFMO']	PubChem:(74673);PubChem class - safety and toxic	No HMDB hit	-80.8217	nd	nd	0.623337	0.426476
2932	MSBNK-SMB_Measured-HSA009P0235043	['VERZAHGVEDNDSE']	PubChem:(22278195 71442030);PubChem class - bio and metabolites	No HMDB hit	-80.8224	-82.3769	-91.4618	0.623124	0.42633
2933	MSBNK-SMB_Measured-HSA009P0153056	['LAXOCXPBJXIBHO']	COCONUT:(CNP0075676);PubChem:(10012110 12629702);PubMed	No HMDB hit	-80.9081	nd	nd	0.622912	0.426867
2934	MSBNK-SMB_Measured-HSA009P0119009	['PZUOEYPTQJILHP']	NORMAN:(NS00031942);COCONUT:(CNP0419355);PubChem:(444078 445273 5080758 7000172 13604064 22877840 40492337 40492340 88280661 88280883);YMDB Mine;ZINC bio:(ZINC02046871 ZINC04761897);PubChem class - bio and metabolites;EcoCyc Mine;Training Set;PubMed;Biocyc:(CPD0-1351);KEGG Mine	No HMDB hit	-80.9289	-97.0218	nd	0.622699	0.427062
2935	MSBNK-SMB_Measured-HSA009P0173017	['OMFHXEWZQTXXAS']	COCONUT:(CNP0170207);Natural Products:(UNPD39466);PubChem:(119096844);SuperNatural:(SN00236234);YMDB Mine;KEGG Mine	No HMDB hit	-80.9934	nd	nd	0.623169	0.427257
2936	MSBNK-SMB_Measured-HSA009P0190022	['XIGSAGMEBXLVJJ']	HMDB:(679);SuperNatural:(SN00215818);ZINC bio:(ZINC01529431 ZINC02041822);additional;MeSH:(65072);PubMed;NORMAN:(NS00042282);COCONUT:(CNP0047127);PubChem:(65072 231356 7000022 7000023 6991977 76973359);CHEBI:(17443 58148);PubChem class - bio and metabolites;KEGG:(C02427);PubChem class - safety and toxic;Training Set;Biocyc:(CPD-161)		-81.0227	nd	nd	0.622956	0.427452
2937	MSBNK-SMB_Measured-HSA009P0241047	['URAYPUMNDPQOKB']	HMDB:(29592);PubChem class - food;SuperNatural:(SN00002113);ZINC bio:(ZINC01530705);HSDB:(102-76-1);MeSH:(5541);PubMed;NORMAN:(NS00010706);COCONUT:(CNP0304530);Natural Products:(UNPD61246);PubChem:(5541 131668454 131709118);CHEBI:(9661);PubChem class - bio and metabolites;PubChem class - safety and toxic;PubChem class - drug		-81.0335	-98.047	-99.0076	0.622744	0.427647
2938	MSBNK-SMB_Measured-HSA009P0280011	['OANCGDPJMNPBDV']	COCONUT:(CNP0002754);HMDB:(37844);PubChem:(102102398 131752247);PubChem class - bio and metabolites		-81.0454	nd	nd	0.622532	0.427502
2939	MSBNK-SMB_Measured-HSA009P0329072	['VXKCPBPQEKKERH']	PubChem:(18220919 71423370);PubMed;CHEBI:(144473)	No HMDB hit	-81.0496	-99.8153	nd	0.622321	0.427356
2940	MSBNK-SMB_Measured-HSA009P0119049	['PZUOEYPTQJILHP']	NORMAN:(NS00031942);COCONUT:(CNP0419355);PubChem:(444078 445273 5080758 7000172 13604064 22877840 40492337 40492340 88280661 88280883);YMDB Mine;ZINC bio:(ZINC02046871 ZINC04761897);PubChem class - bio and metabolites;EcoCyc Mine;Training Set;PubMed;Biocyc:(CPD0-1351);KEGG Mine	No HMDB hit	-81.0811	-95.91	nd	0.623129	0.427551
2941	MSBNK-SMB_Measured-HSA009P0241048	['URAYPUMNDPQOKB']	HMDB:(29592);PubChem class - food;SuperNatural:(SN00002113);ZINC bio:(ZINC01530705);HSDB:(102-76-1);MeSH:(5541);PubMed;NORMAN:(NS00010706);COCONUT:(CNP0304530);Natural Products:(UNPD61246);PubChem:(5541 131668454 131709118);CHEBI:(9661);PubChem class - bio and metabolites;PubChem class - safety and toxic;PubChem class - drug		-81.083	-96.9227	-97.2527	0.622917	0.427746
2942	MSBNK-SMB_Measured-HSA009P0304038	['PLMATXBAAUZEKQ']	PubChem:(3068927);PubChem class - safety and toxic	No HMDB hit	-81.0834	-82.006	-97.5964	0.622706	0.4276
2943	MSBNK-SMB_Measured-HSA009P0360009	['GGTVEFDAPOKWMQ']	COCONUT:(CNP0070107);PubChem:(44390819 101499119);SuperNatural:(SN00027334);PubMed;ZINC bio:(ZINC28342223)	No HMDB hit	-81.1156	nd	nd	0.622834	0.427795
2944	MSBNK-SMB_Measured-HSA009P0299118	['VRSHCNSHJLWGDU']	COCONUT:(CNP0279498);Natural Products:(UNPD149877);PubChem:(12237671)	No HMDB hit	-81.1977	nd	nd	0.623641	0.428668
2945	MSBNK-SMB_Measured-HSA009P0347034	['LABJRCCKHONGEZ']	COCONUT:(CNP0172379);KNApSAcK:(22449);Natural Products:(UNPD193256);SuperNatural:(SN00377769)	No HMDB hit	-81.2245	-86.471	-86.9598	0.623769	0.428862
2946	MSBNK-SMB_Measured-HSA009P0179082	['WHAYWBZNBZCCOG']	COCONUT:(CNP0223164);Natural Products:(UNPD24024 UNPD131583 UNPD80091);PubChem:(12759921 12759922 88656941);SuperNatural:(SN00266726)	No HMDB hit	-81.2684	-82.3695	-87.1867	0.624236	0.429735
2947	MSBNK-SMB_Measured-HSA009P0389024	['AFFNBNJOIDYUQN']	COCONUT:(CNP0142967);KNApSAcK:(36118);Natural Products:(UNPD51680 UNPD188627 UNPD189588);PubChem:(23815377 51692952);SuperNatural:(SN00032731 SN00037504 SN00037502 SN00037505 SN00032734 SN00032733 SN00037503 SN00032732);ZINC bio:(ZINC31156417 ZINC31156421 ZINC31156426 ZINC31156431 ZINC35455092 ZINC35455096 ZINC35455098 ZINC35455101);KEGG Mine	No HMDB hit	-81.2721	-96.5621	nd	0.624364	0.429589
2948	MSBNK-SMB_Measured-HSA009P0202035	['STEYNUVPFMIUOY']	NORMAN:(NS00011457);PubChem class - safety and toxic;Training Set;PubChem:(104301)	No HMDB hit	-81.2853	nd	nd	0.624491	0.429444
2949	MSBNK-SMB_Measured-HSA009P0436001	['ACWBQPMHZXGDFX']	HMDB:(14323);additional;HSDB:(137862-53-4);MeSH:(60846);PubMed;NORMAN:(NS00000341);COCONUT:(CNP0192971);PubChem:(5650 60846 5284633 25134333 25134334 25134335 25135159 25135160 25135222 25135224 45040680 71752852 71752853 87103049 118856187 118985295 118985386 135351731 139024659 138402719);CHEBI:(94331 9927);PubChem class - bio and metabolites;PubChem class - safety and toxic;PubChem class - drug		-81.3692	nd	nd	0.625297	0.429976
2950	MSBNK-SMB_Measured-HSA009P0339023	['WCGXSRNTWLXRGM', 'CKPXZUFMUYWXAT']	COCONUT:(CNP0316380);KNApSAcK:(22102);Natural Products:(UNPD108590);SuperNatural:(SN00272486)	No HMDB hit	-81.3724	-85.3615	-86.9006	0.625085	0.429831
2951	MSBNK-SMB_Measured-HSA009P0343052	['LHFRWJDSLFOXLZ']	COCONUT:(CNP0109831);KNApSAcK:(22221);Natural Products:(UNPD57031 UNPD155341);SuperNatural:(SN00376879 SN00279689)	No HMDB hit	-81.431	-83.0249	-83.6336	0.626228	0.429685
2952	MSBNK-SMB_Measured-HSA009P0376002	['JVSBYEDSSRZQGV']	MeSH:(444128);PubChem:(444128 471760 18220200);PubMed;CHEBI:(137252);PubChem class - bio and metabolites	No HMDB hit	-81.479	-83.1277	nd	0.626355	0.430217
2953	MSBNK-SMB_Measured-HSA009P0175183	['ZOAMBXDOGPRZLP']	HMDB:(29739);ZINC bio:(ZINC00409269);additional;MeSH:(397);Plantcyc:(B-LARA-PEN-1:4 CPD-237);PubMed;NORMAN:(NS00039231);COCONUT:(CNP0131710);KNApSAcK:(108);Natural Products:(UNPD146572);PubChem:(397 54590500 131668185);YMDB Mine;CHEBI:(16031);PubChem class - bio and metabolites;KEGG:(C02693);Training Set;Biocyc:(CPD-237)		-81.4861	-83.8656	nd	0.626482	0.430071
2954	MSBNK-SMB_Measured-HSA009P0221021	['OZYCMBRXDKOFGB']	COCONUT:(CNP0330028);KNApSAcK:(18573);Natural Products:(UNPD94307);PubChem:(146148 6439877 13959669 13959670 53426356 88596625 130970608);SuperNatural:(SN00243935);ZINC bio:(ZINC13347557 ZINC75569652);MeSH:(6439877 13959669 53426356);PubMed	No HMDB hit	-81.5094	nd	nd	0.626608	0.430603
2955	MSBNK-SMB_Measured-HSA009P0687002	['ZSKAVTSIOTVRIC']	PubChem:(656984);PubChem class - bio and metabolites	No HMDB hit	-81.5467	nd	nd	0.626734	0.430457
2956	MSBNK-SMB_Measured-HSA009P0250012	['OPECBHGHSFBITB']	COCONUT:(CNP0118648 CNP0288378);Natural Products:(UNPD161229 UNPD157627 UNPD216213);PubChem:(81124);SuperNatural:(SN00117107);ZINC bio:(ZINC00077311);additional;PubChem class - safety and toxic;PubMed	No HMDB hit	-81.5532	nd	nd	0.626522	0.430311
2957	MSBNK-SMB_Measured-HSA009P0331050	['ZNWOYQVXPIEQRC']	NORMAN:(NS00054187);PubChem class - safety and toxic;PubChem:(6454094 11580760 11067502 11142115 60017454 59962660 117066105 125036939 125036940 125036941 124936910 131707961 132153133)	No HMDB hit	-81.555	-95.1502	nd	0.62631	0.430166
2958	MSBNK-SMB_Measured-HSA009P0248006	['BWUHENPAEMNGQJ']	COCONUT:(CNP0115329);HMDB:(29059);PubChem:(3618482 7016084 7016085 88297545 88297548 87396191 92259230 92259231 124433153 124486008);CHEBI:(74855);additional;Training Set		-81.5574	-83.8338	nd	0.626099	0.43002
2959	MSBNK-SMB_Measured-HSA009P0132089	['RFNODQARGNZURK']	COCONUT:(CNP0234479);PubChem:(517966 101193834);SuperNatural:(SN00118534);ZINC bio:(ZINC00399511);additional;PubChem class - safety and toxic;Training Set;PubMed	No HMDB hit	-81.6112	-91.3502	nd	0.626563	0.430213
2960	MSBNK-SMB_Measured-HSA009P0291064	['MNEYSZJSCYXZQM']	COCONUT:(CNP0179398);Natural Products:(UNPD127832);PubChem:(5312942)	No HMDB hit	-81.6299	nd	nd	0.627027	0.430405
2961	MSBNK-SMB_Measured-HSA009P0170035	['LXNHXLLTXMVWPM']	HMDB:(239);PubChem class - food;SuperNatural:(SN00000396);ZINC bio:(ZINC00049154);additional;MeSH:(1054);Plantcyc:(PYRIDOXINE);PubMed;NORMAN:(NS00004187);COCONUT:(CNP0297581);KNApSAcK:(1551);Natural Products:(UNPD53280);PubChem:(1054 5131291 11105834 15556370 15556371 10464814 21592717 21814353 46782824 76973013 91008398 101548130 122236882 131674195);CHEBI:(16709);PubChem class - bio and metabolites;KEGG:(C00314);PubChem class - safety and toxic;YMDB:(37);Training Set;PubChem class - drug;Biocyc:(PYRIDOXINE SMA-0000373)		-81.6301	nd	nd	0.626815	0.43026
2962	MSBNK-SMB_Measured-HSA009P0253124	['WLHCFOUGUVMPPJ']	COCONUT:(CNP0326376);Natural Products:(UNPD230537 UNPD151001);PubChem:(101618786 101618787);SuperNatural:(SN00231770)	No HMDB hit	-81.662	-93.2481	-95.2558	0.626604	0.431128
2963	MSBNK-SMB_Measured-HSA009P0315085	['FNOVBOLFDRHANW']	COCONUT:(CNP0264300);KEGG Mine	No HMDB hit	-81.6651	-85.8162	nd	0.626392	0.430982
2964	MSBNK-SMB_Measured-HSA009P0158083	['VDVUCLWJZJHFAV']	NORMAN:(NS00010069);MeSH:(75471);PubChem class - safety and toxic;PubChem:(75471 7058007 11040968);PubMed		-81.6925	-95.8013	nd	0.626181	0.431174
2965	MSBNK-SMB_Measured-HSA009P0156012	['MZPZFPYJTSAQPX']	PubChem:(9920436 76970208 76970209);KEGG Mine;PubChem class - bio and metabolites	No HMDB hit	-81.6943	-86.7414	-89.163	0.62597	0.431029
2966	MSBNK-SMB_Measured-HSA009P0263055	['GJXAVNQWIVUQOD']	PubChem:(458352);PubChem class - safety and toxic	No HMDB hit	-81.7727	-87.8588	nd	0.62677	0.433243
2967	MSBNK-SMB_Measured-HSA009P0261011	['RETRRXAPSLSKSS']	COCONUT:(CNP0157856);Natural Products:(UNPD207615 UNPD222019 UNPD81276);PubChem:(6438831 14412225);SuperNatural:(SN00364845);MeSH:(6438831);PubMed	No HMDB hit	-81.7919	nd	nd	0.626559	0.433434
2968	MSBNK-SMB_Measured-HSA009P0212014	['WOJKKJKETHYEAC']	COCONUT:(CNP0347413);PubChem:(573683 22184315);additional;MeSH:(573683);PubChem class - safety and toxic;Training Set;PubMed	No HMDB hit	-81.8403	nd	nd	0.626348	0.434973
2969	MSBNK-SMB_Measured-HSA009P0168065	['BBBNTRDOFVZKBT']	PubChem:(21118680 53420231 101982152);NORMAN:(NS00047408)	No HMDB hit	-81.8931	nd	nd	0.627484	0.435163
2970	MSBNK-SMB_Measured-HSA009P0263075	['GJXAVNQWIVUQOD']	PubChem:(458352);PubChem class - safety and toxic	No HMDB hit	-81.903	-88.0179	nd	0.627273	0.435017
2971	MSBNK-SMB_Measured-HSA009P0281062	['ZEAHEGYXHBMKQK']	COCONUT:(CNP0095172);SuperNatural:(SN00171169)	No HMDB hit	-81.9036	nd	nd	0.627062	0.43487
2972	MSBNK-SMB_Measured-HSA009P0185037	['BHBFTMZAKOOKIZ']	COCONUT:(CNP0239564);Natural Products:(UNPD108274);PubChem:(21778144);SuperNatural:(SN00401078)	No HMDB hit	-81.9726	nd	nd	0.62786	0.435061
2973	MSBNK-SMB_Measured-HSA009P0221066	['IOVLSVCAUBTWBM']	COCONUT:(CNP0098473);SuperNatural:(SN00161577)	No HMDB hit	-81.9993	nd	nd	0.627649	0.435587
2974	MSBNK-SMB_Measured-HSA009P0133019	['BLSMRHBHPHGMSV']	PubChem class - safety and toxic;PubChem:(308183 6995203);KEGG Mine	No HMDB hit	-82.0019	-85.8392	nd	0.627438	0.43544
2975	MSBNK-SMB_Measured-HSA009P0293123	['YHPMDBWWRCBXNU']	MeSH:(3081662);PubChem:(3081662 3387245 21155544 101697484 138526565);PubMed;PubChem class - bio and metabolites	No HMDB hit	-82.0843	nd	nd	0.627563	0.437311
2976	MSBNK-SMB_Measured-HSA009P0518000	['WKQNRCYKYCKESD']	COCONUT:(CNP0421217);HMDB:(10388);PubChem:(5313992 5313993 24779469 24779470 134776142 134776143 139292123 139292124);YMDB Mine;CHEBI:(133456 88697);additional;Training Set;PubMed;Biocyc:(CPD-8348)		-82.2154	nd	nd	0.627688	0.437836
2977	MSBNK-SMB_Measured-HSA009P0170046	['LXNHXLLTXMVWPM']	HMDB:(239);PubChem class - food;SuperNatural:(SN00000396);ZINC bio:(ZINC00049154);additional;MeSH:(1054);Plantcyc:(PYRIDOXINE);PubMed;NORMAN:(NS00004187);COCONUT:(CNP0297581);KNApSAcK:(1551);Natural Products:(UNPD53280);PubChem:(1054 5131291 11105834 15556370 15556371 10464814 21592717 21814353 46782824 76973013 91008398 101548130 122236882 131674195);CHEBI:(16709);PubChem class - bio and metabolites;KEGG:(C00314);PubChem class - safety and toxic;YMDB:(37);Training Set;PubChem class - drug;Biocyc:(PYRIDOXINE SMA-0000373)		-82.2201	nd	nd	0.627477	0.437689
2978	MSBNK-SMB_Measured-HSA009P0265079	['URURINNTPGGDIV']	COCONUT:(CNP0021588);EcoCyc Mine;PubChem:(447901 5288154);KEGG Mine;PubChem class - bio and metabolites	No HMDB hit	-82.2986	-84.0786	nd	0.627938	0.438214
2979	MSBNK-SMB_Measured-HSA009P0248008	['VPHGZJNWNJRHQO']	PubChem:(124202357);CHEBI:(134410)	No HMDB hit	-82.4067	nd	nd	0.62907	0.439745
2980	MSBNK-SMB_Measured-HSA009P0285020	['XGZOTDFONIAWEC']	COCONUT:(CNP0284290);PubChem:(71694451 95790259 95790260 95790261 95790262);SuperNatural:(SN00041930 SN00041929 SN00041931 SN00041932);ZINC bio:(ZINC72320372 ZINC72320373 ZINC72320374 ZINC72320375);additional;Training Set	No HMDB hit	-82.4147	-84.8868	-87.1393	0.628859	0.439597
2981	MSBNK-SMB_Measured-HSA009P0183054	['OFWMNCYZASDVSS']	PubChem:(7578179);PubChem class - safety and toxic	No HMDB hit	-82.4403	nd	nd	0.628648	0.43945
2982	MSBNK-SMB_Measured-HSA009P0197014	['CCLARULDIPFTCP']	COCONUT:(CNP0251751);Natural Products:(UNPD132145 UNPD183680);PubChem:(219977 12442811 21071827 22883848 53713963 53713965 53713966 53713968 58969551 87090084 87090097 88100864 88413167 89122867 89140392 89472722 101591140 129643940 129717861 129854159 129854169);SuperNatural:(SN00279565 SN00301664);PubMed	No HMDB hit	-82.4454	nd	nd	0.628437	0.439302
2983	MSBNK-SMB_Measured-HSA009P0227040	['FPODCVUTIPDRTE']	NORMAN:(NS00028819);PubChem class - safety and toxic;PubChem:(18139);ZINC bio:(ZINC01577286)	No HMDB hit	-82.4455	-86.1195	-90.2252	0.628227	0.439155
2984	MSBNK-SMB_Measured-HSA009P0203222	['JYKPODDVWQNCRG']	PubChem:(216432 6445551 92202192);NORMAN:(NS00066129)	No HMDB hit	-82.5269	-83.468	-88.5516	0.629021	0.439678
2985	MSBNK-SMB_Measured-HSA009P0280003	['OANCGDPJMNPBDV']	COCONUT:(CNP0002754);HMDB:(37844);PubChem:(102102398 131752247);PubChem class - bio and metabolites		-82.5368	nd	nd	0.629146	0.439531
2986	MSBNK-SMB_Measured-HSA009P0107006	['CCAFPWNGIUBUSD']	NORMAN:(NS00037041);PubChem:(6263);YMDB Mine;MeSH:(6263);PubChem class - safety and toxic;PubMed;KEGG Mine	No HMDB hit	-82.6009	-85.942	-99.3948	0.630275	0.440054
2987	MSBNK-SMB_Measured-HSA009P0202026	['TVHAMVOINIHMEX']	NORMAN:(NS00014944);COCONUT;PubChem:(3016406 11041794 28405672 44118733 101341491);CHEBI:(143240);additional;MeSH:(3016406);Training Set;PubMed	No HMDB hit	-82.6404	nd	nd	0.630064	0.440911
2988	MSBNK-SMB_Measured-HSA009P0285017	['HKVGCSPOXXJPKO']	COCONUT:(CNP0106617)	No HMDB hit	-82.6464	nd	nd	0.629853	0.440763
2989	MSBNK-SMB_Measured-HSA009P0328011	['VMCIKMLQXFLKAX']	NORMAN:(NS00041946);PubChem:(70621);PubChem class - bio and metabolites	No HMDB hit	-82.6599	nd	nd	0.629642	0.440616
2990	MSBNK-SMB_Measured-HSA009P0194066	['QIDMVJPPKCUQME']	MeSH:(152129);PubChem:(152129);PubMed	No HMDB hit	-82.7051	nd	nd	0.629431	0.44214
2991	MSBNK-SMB_Measured-HSA009P0185018	['SIPQVJNEQSWAOK']	PubChem class - safety and toxic;PubChem:(1484491);PubMed	No HMDB hit	-82.79	-84.4485	-89.5363	0.630224	0.442327
2992	MSBNK-SMB_Measured-HSA009P0373030	['NSZBUGRGAOBMFO']	MeSH:(132427641);PubChem:(132427641);PubMed	No HMDB hit	-82.8996	-83.7046	-87.5521	0.630682	0.442848
2993	MSBNK-SMB_Measured-HSA009P0249090	['UWTVDTALXKUTPC']	MeSH:(16076147);PubChem:(16076147);PubMed	No HMDB hit	-82.9573	-94.1762	nd	0.631139	0.443034
2994	MSBNK-SMB_Measured-HSA009P0235037	['RUZMUTWCUZLWQU']	NORMAN:(NS00049715);PubChem class - safety and toxic;PubChem:(117947 4682677)	No HMDB hit	-82.9637	-86.1241	-93.0584	0.630929	0.44322
2995	MSBNK-SMB_Measured-HSA009P0299023	['IKKBIEICVVEXON']	PubChem:(81813);NORMAN:(NS00043693)	No HMDB hit	-82.9665	nd	nd	0.631052	0.443072
2996	MSBNK-SMB_Measured-HSA009P0192020	['MHRLWUPLSHYLOK']	MeSH:(9548758);PubChem:(9548755 9548756 9548757 9548758 135075527);PubMed;CHEBI:(36398 36400 36399 36397);ZINC bio:(ZINC13544005 ZINC13544011)	No HMDB hit	-82.9832	-93.7238	nd	0.630841	0.443258
2997	MSBNK-SMB_Measured-HSA009P0142011	['DNJFTXKSFAMXQF']	HMDB:(30352);SuperNatural:(SN00001836);ZINC bio:(ZINC00898976);additional;MeSH:(10355);PubMed;COCONUT:(CNP0266221);KNApSAcK:(2019);Natural Products:(UNPD103021);PubChem:(10355 4684920 6971195 19023723 46780474);CHEBI:(2813);PubChem class - bio and metabolites;KEGG:(C10128);Training Set		-82.9872	-92.5943	nd	0.630631	0.44311
2998	MSBNK-SMB_Measured-HSA009P0247023	['AQAKHZVPOOGUCK']	HMDB:(11172);SuperNatural:(SN00325724 SN00270178 SN00380857 SN00002982);ZINC bio:(ZINC02516115);additional;MeSH:(7015683);PubMed;COCONUT:(CNP0274174 CNP0282785);Natural Products:(UNPD54772 UNPD33825 UNPD147399);PubChem:(7015682 7015683 5317736 139475302);CHEBI:(68848 133642);PubChem class - bio and metabolites;Training Set		-83.0261	nd	nd	0.631087	0.443296
2999	MSBNK-SMB_Measured-HSA009P0357041	['YOWPDSQEIZPPKN']	COCONUT:(CNP0269864);Natural Products:(UNPD176263);PubChem:(21867867 54519667)	No HMDB hit	-83.0629	nd	nd	0.631544	0.443481
3000	MSBNK-SMB_Measured-HSA009P0306006	['HTCHLYDQJRKGDD']	COCONUT:(CNP0222809);Natural Products:(UNPD158676);SuperNatural:(SN00292141)	No HMDB hit	-83.0767	nd	nd	0.631333	0.443333
3001	MSBNK-SMB_Measured-HSA009P0193110	['JKCOQORKEFKVAF']	PubChem:(348914 5385649 17775087 24884410);PubChem class - safety and toxic	No HMDB hit	-83.0999	-90.4985	-94.0639	0.631123	0.443186
3002	MSBNK-SMB_Measured-HSA009P0123052	['LIFLRQVHKGGNSG']	NORMAN:(NS00006262);MeSH:(15447);PubChem class - safety and toxic;PubChem:(15447);PubMed	No HMDB hit	-83.1881	-94.1698	-96.617	0.631246	0.444037
3003	MSBNK-SMB_Measured-HSA009P0115046	['YFUQYYGBJJCAPR']	PubChem:(542354);PubChem class - safety and toxic	No HMDB hit	-83.2073	nd	nd	0.631369	0.444222
3004	MSBNK-SMB_Measured-HSA009P0129071	['NPWMTBZSRRLQNJ']	HMDB:(62558);Training Set;PubChem:(134508 11984188 40507927 45078804 51410140 57435326 87121150 87397048 89254544 90280393 90336477);PubMed;CHEBI:(133471 133469)		-83.2663	-86.4333	nd	0.632157	0.445073
3005	MSBNK-SMB_Measured-HSA009P0207124	['MLYOGKJJENFVJN']	COCONUT:(CNP0308093);Natural Products:(UNPD65609 UNPD90576);PubChem:(522724 5363685 13146048 13146049);SuperNatural:(SN00377045 SN00298544);YMDB Mine;PubMed		-83.3078	-98.9376	nd	0.632945	0.445258
3006	MSBNK-SMB_Measured-HSA009P0239104	['XWENCHGJOCJZQO']	NORMAN:(NS00059398);PubChem:(6453714);PubMed	No HMDB hit	-83.3179	-83.7914	-87.8445	0.632735	0.44511
3007	MSBNK-SMB_Measured-HSA009P0128054	['KRVDMABBKYMBHG']	SuperNatural:(SN00005882);ZINC bio:(ZINC03872953);additional;MeSH:(3765);PubMed;COCONUT:(CNP0216340);PubChem:(3765 7059534);CHEBI:(34799 200075);PubChem class - bio and metabolites;KEGG:(C13694);PubChem class - safety and toxic;Training Set		-83.3182	-89.8405	nd	0.632524	0.444962
3008	MSBNK-SMB_Measured-HSA009P0235116	['RUZMUTWCUZLWQU']	NORMAN:(NS00049715);PubChem class - safety and toxic;PubChem:(117947 4682677)	No HMDB hit	-83.4423	-92.8628	-96.6097	0.633311	0.445479
3009	MSBNK-SMB_Measured-HSA009P0151059	['FXEIWOUGVRUQNK']	COCONUT:(CNP0342720);Natural Products:(UNPD104370);PubChem:(10441857);PubMed;KEGG Mine		-83.4533	-84.4937	nd	0.633101	0.445331
3010	MSBNK-SMB_Measured-HSA009P0179099	['GVNVAWHJIKLAGL']	NORMAN:(NS00012156);MeSH:(101175);PubChem:(101175 7005149 6993067)	No HMDB hit	-83.5018	-88.9615	-89.8166	0.633223	0.445183
3011	MSBNK-SMB_Measured-HSA009P0424007	['ZEWUWNVXERZVIT']	PubChem:(167772);PubChem class - safety and toxic	No HMDB hit	-83.526	nd	nd	0.633012	0.445035
3012	MSBNK-SMB_Measured-HSA009P0107005	['LNRIEBFNWGMXKP']	NORMAN:(NS00003100);PubChem class - food;PubChem:(8075);YMDB Mine;HSDB:(110-77-0);PubChem class - safety and toxic;PubMed;KEGG Mine	No HMDB hit	-83.5481	-95.6849	nd	0.633134	0.444887
3013	MSBNK-SMB_Measured-HSA009P0293112	['YHPMDBWWRCBXNU']	MeSH:(3081662);PubChem:(3081662 3387245 21155544 101697484 138526565);PubMed;PubChem class - bio and metabolites	No HMDB hit	-83.5535	-97.9783	nd	0.632924	0.445071
3014	MSBNK-SMB_Measured-HSA009P0202006	['TVHAMVOINIHMEX']	NORMAN:(NS00014944);COCONUT;PubChem:(3016406 11041794 28405672 44118733 101341491);CHEBI:(143240);additional;MeSH:(3016406);Training Set;PubMed	No HMDB hit	-83.5727	nd	nd	0.632714	0.444924
3015	MSBNK-SMB_Measured-HSA009P0311038	['NJAYHLDXCVDTEV']	PubChem:(12113212 11209104 11243846 56607718 71357586 71360793 92034580 101868472 101434043 122706566 122706599 129725779);PubMed;Biocyc:(CPD-19357 CPD-19379)	No HMDB hit	-83.6256	-85.2611	-91.9824	0.632836	0.445771
3016	MSBNK-SMB_Measured-HSA009P0263057	['AMGWDYLEMSMUIO']	NORMAN:(NS00037748);PubChem class - safety and toxic;PubChem:(144749)	No HMDB hit	-83.7376	nd	nd	0.633952	0.448276
3017	MSBNK-SMB_Measured-HSA009P0241016	['HCBAFFNXFPNJMN']	COCONUT:(CNP0198275);PubChem:(846386);PubMed;ZINC bio:(ZINC00379050)	No HMDB hit	-83.7727	-86.5171	nd	0.633742	0.448127
3018	MSBNK-SMB_Measured-HSA009P0235093	['RUZMUTWCUZLWQU']	NORMAN:(NS00049715);PubChem class - safety and toxic;PubChem:(117947 4682677)	No HMDB hit	-83.7886	-93.2822	nd	0.633532	0.447979
3019	MSBNK-SMB_Measured-HSA009P0233099	['YAIBDWAANBTYIA']	NORMAN:(NS00015574);PubChem:(316765);PubMed	No HMDB hit	-83.8625	nd	nd	0.634647	0.448493
3020	MSBNK-SMB_Measured-HSA009P0216017	['UQWNNUPJBDWRHC']	PubChem:(4626832 7016396 5287930 92308779 92308780 92308781);PubMed;PubChem class - bio and metabolites	No HMDB hit	-83.8671	nd	nd	0.635099	0.448344
3021	MSBNK-SMB_Measured-HSA009P0332019	['RXGLHDWAZQECBI']	PubChem:(18222162 71464623);CHEBI:(73569)	No HMDB hit	-83.8924	nd	nd	0.634889	0.448858
3022	MSBNK-SMB_Measured-HSA009P0273021	['GNKLHIRYOZCFMO']	PubChem:(74673);PubChem class - safety and toxic	No HMDB hit	-83.9149	nd	nd	0.63501	0.448709
3023	MSBNK-SMB_Measured-HSA009P0233000	['XPFCGZWOHNGDSP']	COCONUT:(CNP0229725);Natural Products:(UNPD119986);PubChem:(5385192 86289524);CHEBI:(78326 2082);ZINC bio:(ZINC06403362);MeSH:(5385192);KEGG:(C02951);PubMed;Biocyc:(CPD-15055)	No HMDB hit	-83.9218	-87.6116	nd	0.6348	0.448561
3024	MSBNK-SMB_Measured-HSA009P0305080	['GNKLHIRYOZCFMO']	PubChem:(74673);PubChem class - safety and toxic	No HMDB hit	-83.9518	nd	nd	0.63459	0.449405
3025	MSBNK-SMB_Measured-HSA009P0102086	['QJPWUUJVYOJNMH']	HMDB:(29387);SuperNatural:(SN00030742 SN00030750);ZINC bio:(ZINC03581429 ZINC03860159 ZINC34689286 ZINC34781669);additional;MeSH:(73509 445963 7057884);Plantcyc:(CPD-15554);PubMed;NORMAN:(NS00003927);COCONUT:(CNP0258027);Natural Products:(UNPD3966 UNPD159228);PubChem:(73509 445963 3973230 7043903 7057883 7057884);YMDB Mine;CHEBI:(58093 30655 58633 17289 30657);PubChem class - bio and metabolites;KEGG:(C19777 C02926);Training Set;Biocyc:(CPD-15554)		-83.9959	-94.5598	nd	0.635041	0.449917
3026	MSBNK-SMB_Measured-HSA009P0219007	['ZVSZHMFUICOVPY']	COCONUT:(CNP0329187);Natural Products:(UNPD93180);SuperNatural:(SN00264084);KEGG Mine	No HMDB hit	-84.0391	-94.8941	-95.9246	0.635492	0.45043
3027	MSBNK-SMB_Measured-HSA009P0202040	['BFFLLBPMZCIGRM']	COCONUT:(CNP0097766);PubChem class - safety and toxic;Training Set;PubChem:(550865 643448 688279 10560043 10608275 25240703 25241121 57822592 119079834);PubMed	No HMDB hit	-84.0998	nd	nd	0.635943	0.450611
3028	MSBNK-SMB_Measured-HSA009P0271010	['RHNKTNRPTOLWJS']	MeSH:(126501 21120714);PubChem:(126501 9903528 12767906 10149315 21120714 57148195 59207855 58859118 57984064 67464569 89087346);PubMed	No HMDB hit	-84.1055	nd	nd	0.635733	0.450462
3029	MSBNK-SMB_Measured-HSA009P0213052	['GYSFJIQTRDNGAM']	PubChem:(52298 5972561 5383941);PubChem class - safety and toxic	No HMDB hit	-84.1514	nd	nd	0.635853	0.450314
3030	MSBNK-SMB_Measured-HSA009P0239090	['OWTQYBKDLMPBEH']	COCONUT:(CNP0126851);Training Set;PubChem:(44715172);additional	No HMDB hit	-84.1565	nd	nd	0.635644	0.450165
3031	MSBNK-SMB_Measured-HSA009P0120007	['KDVBYUUGYXUXNL']	PubChem class - safety and toxic;PubChem:(818260 6946534);PubMed	No HMDB hit	-84.1882	-84.6517	-84.9518	0.635434	0.450346
3032	MSBNK-SMB_Measured-HSA009P0199019	['TVAJJUOMNRUGQA']	NORMAN:(NS00021653);PubChem class - safety and toxic;PubChem:(62009 19389417 21116003);KEGG Mine	No HMDB hit	-84.1933	nd	nd	0.635224	0.450198
3033	MSBNK-SMB_Measured-HSA009P0155022	['CFGDPDUZPQLEGC']	PubChem:(23826 44631222 92150266);PubChem class - safety and toxic	No HMDB hit	-84.2257	nd	nd	0.635015	0.450379
3034	MSBNK-SMB_Measured-HSA009P0256020	['MOURJLAFUXNWJF']	COCONUT:(CNP0270374);Natural Products:(UNPD14319);PubChem:(90752881 101928774 133612185 138113993);SuperNatural:(SN00243376);PubMed;KEGG Mine	No HMDB hit	-84.2641	-84.5435	-86.6302	0.634806	0.450231
3035	MSBNK-SMB_Measured-HSA009P0209057	['KLJMYYFCWBVKEE']	NORMAN:(NS00031534);PubChem class - safety and toxic;PubChem:(78304 1712197);PubMed	No HMDB hit	-84.2867	-91.6107	-93.3893	0.634596	0.450412
3036	MSBNK-SMB_Measured-HSA009P0175084	['XOFDOXJFXCEFDE']	COCONUT:(CNP0215359);HMDB:(36683);KNApSAcK:(21911);Natural Products:(UNPD122069);PubChem:(528761 101599337);SuperNatural:(SN00249287);PubChem class - bio and metabolites		-84.3501	nd	nd	0.634717	0.450593
3037	MSBNK-SMB_Measured-HSA009P0257000	['BCHIXGBGRHLSBE']	SuperNatural:(SN00284574 SN00051566);ZINC bio:(ZINC01895413);MeSH:(65118);Plantcyc:(4-METHYL-UMBELLIFERYL-PHOSPHATE);PubMed;COCONUT:(CNP0346384 CNP0364971);Natural Products:(UNPD15188);PubChem:(65118 1632621);YMDB Mine;PubChem class - bio and metabolites;PubChem class - safety and toxic;Training Set;Biocyc:(4-METHYL-UMBELLIFERYL-PHOSPHATE);KEGG Mine		-84.3645	nd	nd	0.634508	0.450445
3038	MSBNK-SMB_Measured-HSA009P0221067	['HSLHQTRNNTYGOH']	PubChem:(16754030);PubChem class - safety and toxic	No HMDB hit	-84.3678	-88.4924	-89.1226	0.634299	0.450625
3039	MSBNK-SMB_Measured-HSA009P0200029	['FZGHMDGFNLQOOG']	COCONUT:(CNP0080569);Training Set;PubChem:(688733);ZINC bio:(ZINC00057772);additional	No HMDB hit	-84.4099	-98.6369	nd	0.63409	0.450477
3040	MSBNK-SMB_Measured-HSA009P0227108	['DULVWNSMHRFHLL']	COCONUT:(CNP0327747);Natural Products:(UNPD9125);PubChem:(12496414 53779846);SuperNatural:(SN00323077);KEGG Mine	No HMDB hit	-84.4193	-87.505	-88.2316	0.633882	0.450329
3041	MSBNK-SMB_Measured-HSA009P0248022	['NWBJYWHLCVSVIJ']	HMDB:(39238);ZINC bio:(ZINC00043479);additional;HSDB:(1214-39-7);MeSH:(62389);Plantcyc:(CPD-4604);PubMed;NORMAN:(NS00005241);COCONUT:(CNP0234397);KNApSAcK:(92);Natural Products:(UNPD128909);PubChem:(62389 6314485 54133563 50991542 91280134 129663914 136078900 136078901 136776410);CHEBI:(29022);PubChem class - bio and metabolites;KEGG:(C11263);PubChem class - safety and toxic;Training Set;Biocyc:(CPD-4604)		-84.4532	-93.6845	nd	0.634331	0.450181
3042	MSBNK-SMB_Measured-HSA009P0153042	['JSMRUPPAFDYIRD']	PubChem:(12617117);PubChem class - safety and toxic	No HMDB hit	-84.5102	nd	nd	0.63478	0.450033
3043	MSBNK-SMB_Measured-HSA009P0599003	['PKYGGJJSPHKEPX', 'ULCYRFMKALIVKM']	PubChem:(71627228 71627249 126961125 126961126);CHEBI:(74361 74621);PubChem class - bio and metabolites;KEGG:(C20666);PubMed;Biocyc:(CPD-15534)	No HMDB hit	-84.6532	nd	nd	0.635886	0.451857
3044	MSBNK-SMB_Measured-HSA009P0343025	['JKPFAFOFFYRBDB']	COCONUT:(CNP0402274);PubChem:(2058364 1761128 1761129 1761130 1761132 928273 2877805 7071775 7071776 7071777 7071778 7076048 7076049 7076050 7076051 11067843 11871383 11871384 11871385 11871386 11872532 11872533 11872534 16395656 42560439 60084480 124898451);SuperNatural:(SN00067100 SN00067099 SN00067101 SN00067098);ZINC bio:(ZINC04025774 ZINC04025775 ZINC04025776 ZINC04025777);PubMed;KEGG Mine	No HMDB hit	-84.6847	-88.6544	-95.7788	0.636334	0.451708
3045	MSBNK-SMB_Measured-HSA009P0527006	['DNLCVDMXESYJFX']	PubChem:(9893086 44462512);PubChem class - bio and metabolites	No HMDB hit	-84.7275	nd	nd	0.636125	0.452217
3046	MSBNK-SMB_Measured-HSA009P0221012	['NGJMCRPORRSORQ']	HMDB:(133165);PubChem:(131837119);PubChem class - bio and metabolites		-84.728	-85.5345	-85.9396	0.635916	0.452068
3047	MSBNK-SMB_Measured-HSA009P0321007	['GIXFALHDORQSOQ']	MeSH:(5255244);PubChem:(25952 5255244);PubMed;PubChem class - bio and metabolites	No HMDB hit	-84.7367	nd	nd	0.635707	0.45192
3048	MSBNK-SMB_Measured-HSA009P0337054	['DKWHHTWSTXZKDW']	HSDB:(143-29-3);NORMAN:(NS00002619);PubChem class - safety and toxic;PubChem:(8928)	No HMDB hit	-84.8627	nd	nd	0.636155	0.4521
3049	MSBNK-SMB_Measured-HSA009P0305041	['GNKLHIRYOZCFMO']	PubChem:(74673);PubChem class - safety and toxic	No HMDB hit	-84.866	nd	nd	0.635946	0.451951
3050	MSBNK-SMB_Measured-HSA009P0235107	['RUZMUTWCUZLWQU']	NORMAN:(NS00049715);PubChem class - safety and toxic;PubChem:(117947 4682677)	No HMDB hit	-84.8769	-90.2498	nd	0.635738	0.452131
3051	MSBNK-SMB_Measured-HSA009P0331021	['NBAUUNCGSMAPFM']	MeSH:(10019503);PubChem:(10019503 20497375 23506491);PubMed	No HMDB hit	-84.8804	-88.8691	nd	0.635529	0.451983
3052	MSBNK-SMB_Measured-HSA009P0176034	['RHGKLRLOHDJJDR']	HMDB:(904);SuperNatural:(SN00002233 SN00002810);ZINC bio:(ZINC01532614 ZINC02166829);additional;MeSH:(9750);Plantcyc:(L-CITRULLINE);PubMed;NORMAN:(NS00013538);COCONUT:(CNP0209633);KNApSAcK:(1348);Natural Products:(UNPD1128);PubChem:(833 9750 637599 7004911 6992098 20849076 20849075 23246389 25244873 46781035 51037232 51037233 51037432 51037433 46932128 66575410 71308811 71309881 71309912 76973415 88198246 90307909 90475362 117064641 117064645 121225332 122363708 123785846 129850295 133687875 132276577 134817836);CHEBI:(49007 16349 57743 18211 66922);PubChem class - bio and metabolites;KEGG:(C00327);PubChem class - safety and toxic;YMDB:(60);Training Set;PubChem class - drug;Biocyc:(A-XGLC-HEX-1:5 L-CITRULLINE CPD1UA-5675 CPDQT-42 SMA-0000091)		-84.8983	nd	nd	0.635649	0.452163
3053	MSBNK-SMB_Measured-HSA009P0159033	['WCMSFBRREKZZFL']	NORMAN:(NS00041773);COCONUT:(CNP0077019);PubChem:(13043 11019152 10261365 44475586 44475737 44475738 119077371 134840492);ZINC bio:(ZINC01677082);MeSH:(13043);PubChem class - safety and toxic;PubMed		-84.9078	nd	nd	0.635441	0.452342
3054	MSBNK-SMB_Measured-HSA009P0262007	['DLCCVZVFJMUSBC']	COCONUT:(CNP0164871);Natural Products:(UNPD168257);PubChem:(15284431 129682375 129682407)	No HMDB hit	-84.9283	nd	nd	0.63556	0.452194
3055	MSBNK-SMB_Measured-HSA009P0179021	['YOACIDRNEANCHK']	PubChem:(55263296);PubChem class - safety and toxic	No HMDB hit	-84.9512	nd	nd	0.635352	0.452046
3056	MSBNK-SMB_Measured-HSA009P0233065	['XPFCGZWOHNGDSP']	COCONUT:(CNP0229725);Natural Products:(UNPD119986);PubChem:(5385192 86289524);CHEBI:(78326 2082);ZINC bio:(ZINC06403362);MeSH:(5385192);KEGG:(C02951);PubMed;Biocyc:(CPD-15055)	No HMDB hit	-84.9772	-89.9975	nd	0.635471	0.452225
3057	MSBNK-SMB_Measured-HSA009P0155027	['CFGDPDUZPQLEGC']	PubChem:(23826 44631222 92150266);PubChem class - safety and toxic	No HMDB hit	-84.9776	nd	nd	0.635263	0.452077
3058	MSBNK-SMB_Measured-HSA009P0593001	['OBHRVMZSZIDDEK']	COCONUT:(CNP0156645);HMDB:(1898);Natural Products:(UNPD175494);PubChem:(26818 101969151 124303618 124303619 124303620);CHEBI:(29026);PubChem class - bio and metabolites;MeSH:(26818);KEGG:(C05790);PubMed		-84.9786	-87.5031	nd	0.635056	0.451929
3059	MSBNK-SMB_Measured-HSA009P0259053	['DNSQSMWFJZQDAX']	PubChem:(13181462 56843368);PubChem class - safety and toxic	No HMDB hit	-85.0297	nd	nd	0.635175	0.451782
3060	MSBNK-SMB_Measured-HSA009P0179044	['DKZBBWMURDFHNE']	HMDB:(141782);PubChem class - food;SuperNatural:(SN00156128);ZINC bio:(ZINC01529491);additional;MeSH:(9984 5280536);Plantcyc:(CONIFERYL-ALDEHYDE);PubMed;NORMAN:(NS00022205);COCONUT:(CNP0326347);KNApSAcK:(35949);Natural Products:(UNPD224637 UNPD167968);PubChem:(9984 5280536 5352904 10866923 16109952 101685503);CHEBI:(16547);PubChem class - bio and metabolites;KEGG:(C02666);Training Set;Biocyc:(CONIFERYL-ALDEHYDE)		-85.0764	-87.32	-89.8226	0.635621	0.452288
3061	MSBNK-SMB_Measured-HSA009P0461004	['LZSKMXWVALYCLG']	HMDB:(62313 114759);PubChem:(52929761 87978475);PubChem class - bio and metabolites		-85.1047	-90.3805	nd	0.635413	0.45214
3062	MSBNK-SMB_Measured-HSA009P0291030	['NVKAWKQGWWIWPM']	HMDB:(2961 6770 62608);SuperNatural:(SN00076126 SN00045221 SN00003517 SN00135797 SN00135800 SN00135798 SN00075018 SN00135799);ZINC bio:(ZINC00401445 ZINC03814360 ZINC03814418 ZINC03869180 ZINC03869181 ZINC03869182 ZINC03869183 ZINC05529897 ZINC05529898 ZINC05529900 ZINC06623656 ZINC12502798 ZINC12502800 ZINC12502802 ZINC39737971 ZINC39737972 ZINC39737974 ZINC39737975);additional;MeSH:(15 10635 44403751);Plantcyc:(17-BETA-HYDROXY-5ALPHA-ANDROSTAN-3-O);PubMed;NORMAN:(NS00005234);COCONUT:(CNP0117289);PubChem:(15 10635 11302 667503 147320 1779160 1779163 1779165 928651 968803 2748143 7048583 7052570 7052571 6432518 6951009 10780012 10902374 12446747 12446748 12446749 12446752 12446760 12446761 9965809 11860392 11867857 11867858 11867859 11867860 11869358 11869359 11869360 11869361 10379482 11914201 11920866 16111632 16395945 23729584 25194108 25194212 44264584 44307156 44308180 44314545 44403751 54132599 57253355 60084492 67080676 68213431 70627790 71776332 71309682 71313405 76333143 87228946 90350225 90473905 101532681 100934224 102306281 102573590 117065067 124907326 124907327 124916763 124305346 124335861 124350819 124362930 124402106 124420348 131705046 131708433 133612463 133687534 134753818 139564330 138402772);CHEBI:(16330 2150 85278 86377);PubChem class - bio and metabolites;KEGG:(C03917 C05293);PubChem class - safety and toxic;Training Set;Biocyc:(CPD-8563 17-BETA-HYDROXY-5ALPHA-ANDROSTAN-3-O)		-85.1091	nd	nd	0.635206	0.451992
3063	MSBNK-SMB_Measured-HSA009P0369023	['TVDHVLGFJSHPAX']	MeSH:(133872 18221024);PubChem:(133872 18221024);PubMed	No HMDB hit	-85.1423	nd	nd	0.635325	0.451845
3064	MSBNK-SMB_Measured-HSA009P0255063	['KCQHYTFTCZDNMC']	COCONUT:(CNP0411619);Natural Products:(UNPD137986);PubChem:(2797678);SuperNatural:(SN00143255);ZINC bio:(ZINC00165469);PubMed	No HMDB hit	-85.1503	nd	nd	0.635117	0.451697
3065	MSBNK-SMB_Measured-HSA009P0102009	['GCPWJFKTWGFEHH']	NORMAN:(NS00010135);COCONUT:(CNP0237689);PubChem:(80077 59476717);SuperNatural:(SN00213732);CHEBI:(28515);ZINC bio:(ZINC00900795);KEGG:(C11106);PubChem class - safety and toxic;PubMed	No HMDB hit	-85.1562	nd	nd	0.63491	0.45155
3066	MSBNK-SMB_Measured-HSA009P0202028	['UIRGFNLTEWMULM']	PubChem:(70868807);PubChem class - bio and metabolites	No HMDB hit	-85.1876	-93.4308	-95.2154	0.635029	0.452055
3067	MSBNK-SMB_Measured-HSA009P0365031	['MSZPBSMTOOJTEX']	PubChem:(138453941 138453942);CHEBI:(143882)	No HMDB hit	-85.2151	nd	nd	0.635148	0.452233
3068	MSBNK-SMB_Measured-HSA009P0102001	['GCPWJFKTWGFEHH']	NORMAN:(NS00010135);COCONUT:(CNP0237689);PubChem:(80077 59476717);SuperNatural:(SN00213732);CHEBI:(28515);ZINC bio:(ZINC00900795);KEGG:(C11106);PubChem class - safety and toxic;PubMed	No HMDB hit	-85.2548	nd	nd	0.635267	0.452738
3069	MSBNK-SMB_Measured-HSA009P0219111	['SNQGBNAFBMFEFZ']	COCONUT:(CNP0329152);PubChem:(2749103);SuperNatural:(SN00123386);ZINC bio:(ZINC03844684)	No HMDB hit	-85.2923	nd	nd	0.635386	0.453894
3070	MSBNK-SMB_Measured-HSA009P0357036	['YOWPDSQEIZPPKN']	COCONUT:(CNP0269864);Natural Products:(UNPD176263);PubChem:(21867867 54519667)	No HMDB hit	-85.2944	-88.974	nd	0.635179	0.453746
3071	MSBNK-SMB_Measured-HSA009P0102019	['GCPWJFKTWGFEHH']	NORMAN:(NS00010135);COCONUT:(CNP0237689);PubChem:(80077 59476717);SuperNatural:(SN00213732);CHEBI:(28515);ZINC bio:(ZINC00900795);KEGG:(C11106);PubChem class - safety and toxic;PubMed	No HMDB hit	-85.306	nd	nd	0.634972	0.453924
3072	MSBNK-SMB_Measured-HSA009P0146102	['KSIJECNNZVKMJG']	SuperNatural:(SN00213368);ZINC bio:(ZINC00895890 ZINC00895892);PubMed;COCONUT:(CNP0029013);PubChem:(440805 5289072 9548610 28125466 74546979);YMDB Mine;CHEBI:(1010 19450);PubChem class - bio and metabolites;EcoCyc Mine;KEGG:(C05825);Training Set;Biocyc:(CPD-19826)	No HMDB hit	-85.3344	-87.7435	-89.5302	0.634766	0.454102
3073	MSBNK-SMB_Measured-HSA009P0192056	['SLTMYJVEPKGZTR']	COCONUT:(CNP0305440);PubChem:(2750259 7053653);SuperNatural:(SN00124068);ZINC bio:(ZINC03845557)	No HMDB hit	-85.3527	-91.8628	-95.4486	0.634884	0.454605
3074	MSBNK-SMB_Measured-HSA009P0329040	['SIHKVAXULDBIIY']	NORMAN:(NS00002880);PubChem class - food;PubChem:(62744 5818813 5355029);MeSH:(62744 5355029 5818813);PubChem class - safety and toxic;PubMed	No HMDB hit	-85.3665	-86.0581	nd	0.635003	0.454457
3075	MSBNK-SMB_Measured-HSA009P0301092	['SHGAZHPCJJPHSC']	HMDB:(1852 2369 6219 12874);SuperNatural:(SN00017900 SN00003472);ZINC bio:(ZINC03792789 ZINC05456939 ZINC09212654 ZINC09302201 ZINC12358651 ZINC12484958 ZINC12661824 ZINC33943508);additional;HSDB:(4759-48-2 5300-03-8 302-79-4);MeSH:(444795 449171 5282379 6419707 6419708);Plantcyc:(RETINOATE);PubMed;NORMAN:(NS00010329);COCONUT:(CNP0105070 CNP0209779);PubChem:(5538 135284 147518 444795 445925 449171 7048538 5282379 7364357 6336207 6419707 6419708 6439661 6603983 10518761 10566385 10638113 6913131 6913136 6913160 6914379 9796370 9839397 9861147 10881132 12358676 12358677 12358678 12358679 12358680 12358681 10017822 10017935 10040620 10063649 9972326 9972327 10086397 10086398 9995220 10267048 10357701 10425032 10470200 23275881 25145416 24771817 29986894 46782872 54305565 54305566 54758572 66552020 66552021 71752027 71752028 76973270 76973830 86306296 86306352 87519764 88525859 87179195 88604688 88439848 88924346 88924348 88924408 88924440 87908258 90072550 87980058 101917886 101917887 118384186 118384188 123661760 123404310 123909576 134688661 131954766 139597075);CHEBI:(26536 15367 50648 6067 78630 46856 35291 15036 87435);PubChem class - bio and metabolites;KEGG:(C00777 C15493 C07058);PubChem class - safety and toxic;Training Set;PubChem class - drug;Biocyc:(RETINOATE CPD-13549 CPD-13548)		-85.377	-97.5309	nd	0.634797	0.454634
3076	MSBNK-SMB_Measured-HSA009P0205000	['VHPMKWNWJJDEEC']	NORMAN:(NS00046536);PubChem class - safety and toxic;PubChem:(110861)	No HMDB hit	-85.3799	nd	nd	0.63459	0.454486
3077	MSBNK-SMB_Measured-HSA009P0303110	['HOIOOWYNJLWVLM']	HMDB:(125509);PubChem:(131832011);PubChem class - bio and metabolites		-85.3898	-89.6491	-99.2516	0.634384	0.454339
3078	MSBNK-SMB_Measured-HSA009P0285051	['YNVGQYHLRCDXFQ']	ZINC bio:(ZINC03875355);additional;HSDB:(52-76-6);MeSH:(5857);PubMed;NORMAN:(NS00003323);COCONUT:(CNP0074303);PubChem:(5857 3787925 5284486 6604184 12312572 24847929 45006150 45043689 52974254 73707508 73951965 102057299 124921741 124921742 124300829);CHEBI:(31790);PubChem class - bio and metabolites;KEGG:(C13037);PubChem class - safety and toxic;Training Set;PubChem class - drug		-85.3998	-89.4844	-93.1506	0.634178	0.454191
3079	MSBNK-SMB_Measured-HSA009P0301034	['JVEAMJNRAYIMIF']	PubChem:(134819281 134819282);HMDB:(62363 62364)		-85.4138	nd	nd	0.633972	0.454044
3080	MSBNK-SMB_Measured-HSA009P0202001	['UIRGFNLTEWMULM']	PubChem:(70868807);PubChem class - bio and metabolites	No HMDB hit	-85.4365	-93.1144	-95.3273	0.634091	0.453896
3081	MSBNK-SMB_Measured-HSA009P0265026	['TVYPHWROTJAZCQ']	COCONUT:(CNP0263116);Natural Products:(UNPD73002);PubChem:(497595 6477677);SuperNatural:(SN00269990);MeSH:(497595);PubMed	No HMDB hit	-85.4587	nd	nd	0.63421	0.453749
3082	MSBNK-SMB_Measured-HSA009P0349050	['QZOREQONWBPULW']	COCONUT:(CNP0354778);KNApSAcK:(22505);Natural Products:(UNPD157857);SuperNatural:(SN00377723)	No HMDB hit	-85.4949	nd	nd	0.634004	0.45425
3083	MSBNK-SMB_Measured-HSA009P0247001	['MTAHTDBOMUECCQ']	MeSH:(99561);PubChem:(99561);PubMed	No HMDB hit	-85.5295	-89.9002	nd	0.633798	0.454428
3084	MSBNK-SMB_Measured-HSA009P0203017	['LXWRYLZWVVZZCM']	PubChem:(53393163);PubChem class - safety and toxic	No HMDB hit	-85.5512	-99.4453	nd	0.634241	0.45428
3085	MSBNK-SMB_Measured-HSA009P0602001	['HPINUJNNIXEREK']	PubChem:(6102664);PubChem class - bio and metabolites	No HMDB hit	-85.6651	nd	nd	0.634684	0.454457
3086	MSBNK-SMB_Measured-HSA009P0287035	['VTSDGYDTWADUJQ']	PubChem:(221013);PubChem class - safety and toxic	No HMDB hit	-85.6672	nd	nd	0.634478	0.454634
3087	MSBNK-SMB_Measured-HSA009P0305037	['GNKLHIRYOZCFMO']	PubChem:(74673);PubChem class - safety and toxic	No HMDB hit	-85.6821	nd	nd	0.634597	0.45481
3088	MSBNK-SMB_Measured-HSA009P0233023	['DWSYMNWJOYKKCK']	PubChem:(75956);PubChem class - safety and toxic	No HMDB hit	-85.6845	-95.8562	nd	0.634391	0.454663
3089	MSBNK-SMB_Measured-HSA009P0223171	['BSFUDCIRZBAPDS']	HMDB:(36791);SuperNatural:(SN00006648 SN00006649 SN00372139 SN00002013 SN00006650);ZINC bio:(ZINC01410176 ZINC01410177 ZINC03979077 ZINC03979078 ZINC03979079 ZINC04476635);MeSH:(3860435);PubMed;COCONUT:(CNP0355445);KNApSAcK:(12491);Natural Products:(UNPD63845 UNPD192692);PubChem:(1493936 1493937 3860435 7067856 7067857 6325428 6558362 6987480 17036881 22308095);CHEBI:(80838 108586);PubChem class - bio and metabolites;KEGG:(C16977);Training Set		-85.6849	nd	nd	0.634186	0.454516
3090	MSBNK-SMB_Measured-HSA009P0151065	['QGNRLAFFKKBSIM']	NORMAN:(NS00032628);PubChem class - safety and toxic;PubChem:(79180);PubMed;ZINC bio:(ZINC02146718)	No HMDB hit	-85.6853	-92.6099	nd	0.633981	0.454369
3091	MSBNK-SMB_Measured-HSA009P0333077	['XMUOGQHVYZDUCF']	PubChem:(11087957 14937089 71383936);PubChem class - safety and toxic	No HMDB hit	-85.6926	nd	nd	0.634423	0.454222
3092	MSBNK-SMB_Measured-HSA009P0176028	['RHGKLRLOHDJJDR']	HMDB:(904);SuperNatural:(SN00002233 SN00002810);ZINC bio:(ZINC01532614 ZINC02166829);additional;MeSH:(9750);Plantcyc:(L-CITRULLINE);PubMed;NORMAN:(NS00013538);COCONUT:(CNP0209633);KNApSAcK:(1348);Natural Products:(UNPD1128);PubChem:(833 9750 637599 7004911 6992098 20849076 20849075 23246389 25244873 46781035 51037232 51037233 51037432 51037433 46932128 66575410 71308811 71309881 71309912 76973415 88198246 90307909 90475362 117064641 117064645 121225332 122363708 123785846 129850295 133687875 132276577 134817836);CHEBI:(49007 16349 57743 18211 66922);PubChem class - bio and metabolites;KEGG:(C00327);PubChem class - safety and toxic;YMDB:(60);Training Set;PubChem class - drug;Biocyc:(A-XGLC-HEX-1:5 L-CITRULLINE CPD1UA-5675 CPDQT-42 SMA-0000091)		-85.7118	nd	nd	0.634217	0.454075
3093	MSBNK-SMB_Measured-HSA009P0305084	['GNKLHIRYOZCFMO']	PubChem:(74673);PubChem class - safety and toxic	No HMDB hit	-85.7241	nd	nd	0.634012	0.454575
3094	MSBNK-SMB_Measured-HSA009P0181062	['FIUFLISGGHNPSM']	NORMAN:(NS00002054);COCONUT:(CNP0038149 CNP0075912 CNP0156617);HMDB:(131174);Natural Products:(UNPD175504);PubChem:(95750 4544655 10631316 10678992 10702544);SuperNatural:(SN00036078 SN00264809);ZINC bio:(ZINC00391192);PubChem class - bio and metabolites;PubChem class - safety and toxic;PubMed;KEGG Mine		-85.7288	-87.3549	-87.599	0.633807	0.454751
3095	MSBNK-SMB_Measured-HSA009P0305042	['GNKLHIRYOZCFMO']	PubChem:(74673);PubChem class - safety and toxic	No HMDB hit	-85.7846	nd	nd	0.633926	0.45525
3096	MSBNK-SMB_Measured-HSA009P0193053	['LVKSLMSXJWGOIO']	COCONUT:(CNP0225813);Natural Products:(UNPD42032);PubChem:(58260173);SuperNatural:(SN00309410);PubMed;KEGG Mine	No HMDB hit	-85.83	-91.3332	-92.6122	0.634044	0.455426
3097	MSBNK-SMB_Measured-HSA009P0368000	['UCYFZDNMZYZSPN']	NORMAN:(NS00010072);PubChem:(157847);PubMed	No HMDB hit	-85.8871	-91.8005	-92.7981	0.634162	0.455925
3098	MSBNK-SMB_Measured-HSA009P0363028	['FDYKNQLJISZPIJ']	COCONUT:(CNP0290401);Natural Products:(UNPD212428)	No HMDB hit	-85.8874	-97.3783	nd	0.633957	0.455778
3099	MSBNK-SMB_Measured-HSA009P0139074	['KCXZRESSSSYYCW']	PubChem class - safety and toxic;PubChem:(11126322 59236854);PubMed	No HMDB hit	-86.0252	-87.8791	-89.2546	0.634721	0.457567
3100	MSBNK-SMB_Measured-HSA009P0192045	['MHRLWUPLSHYLOK']	MeSH:(9548758);PubChem:(9548755 9548756 9548757 9548758 135075527);PubMed;CHEBI:(36398 36400 36399 36397);ZINC bio:(ZINC13544005 ZINC13544011)	No HMDB hit	-86.0452	nd	nd	0.634516	0.457742
3101	MSBNK-SMB_Measured-HSA009P0305044	['GNKLHIRYOZCFMO']	PubChem:(74673);PubChem class - safety and toxic	No HMDB hit	-86.0473	nd	nd	0.634312	0.457594
3102	MSBNK-SMB_Measured-HSA009P0191100	['NVIVTRAAPVVZKY']	NORMAN:(NS00012863);PubChem:(89399 6538045 21116480);KEGG Mine	No HMDB hit	-86.0694	-92.9709	nd	0.634429	0.457447
3103	MSBNK-SMB_Measured-HSA009P0256009	['KAJBMCZQVSQJDE']	NORMAN:(NS00051580);PubChem:(99718 302432 7021109 7021110 6994998 16217403 22352296 71308901 71308908 129701532 138112990);ZINC bio:(ZINC01731780);additional;PubChem class - safety and toxic;Training Set;PubMed;KEGG Mine	No HMDB hit	-86.0905	nd	nd	0.634547	0.457622
3104	MSBNK-SMB_Measured-HSA009P0233083	['AAMQORUCBRMFON']	MeSH:(101088269);PubChem:(101088269);PubMed	No HMDB hit	-86.1349	-96.7569	nd	0.635309	0.458119
3105	MSBNK-SMB_Measured-HSA009P0221009	['LDCYZAJDBXYCGN']	HMDB:(472);ZINC bio:(ZINC00895330 ZINC00895459);additional;HSDB:(56-69-9);MeSH:(144 439280);Plantcyc:(5-HYDROXY-TRYPTOPHAN);PubMed;NORMAN:(NS00002848);COCONUT:(CNP0403850);KNApSAcK:(1371);Natural Products:(UNPD60747);PubChem:(144 199528 439280 450587 6971044 6971055 9837352 10878729 11127860 11770016 17908938 18728408 25243949 51035561 51035562 51035563 51038745 71749398 88162458 88162818 102059443 102425194 129673955 133688562);YMDB Mine;CHEBI:(43186 28171 17780 58266);PubChem class - bio and metabolites;EcoCyc Mine;KEGG:(C01017 C00643);PubChem class - safety and toxic;Training Set;PubChem class - drug;Biocyc:(5-HYDROXY-TRYPTOPHAN)		-86.1596	nd	nd	0.635427	0.458293
3106	MSBNK-SMB_Measured-HSA009P0586003	['QJKNXGWUJQHJMA']	MeSH:(197385 57357489 71342153);PubChem:(197385 57357489 71342153);PubMed	No HMDB hit	-86.1741	-97.877	nd	0.635222	0.458146
3107	MSBNK-SMB_Measured-HSA009P0181048	['LZFIOSVZIQOVFW']	NORMAN:(NS00034455);PubChem:(69092);ZINC bio:(ZINC01586489);PubChem class - safety and toxic;PubMed;KEGG Mine	No HMDB hit	-86.1823	-87.7685	-89.5725	0.63534	0.457998
3108	MSBNK-SMB_Measured-HSA009P0236035	['OXWXINKWKITCIH']	NORMAN:(NS00032736);PubChem class - safety and toxic;PubChem:(79264 67480235)	No HMDB hit	-86.1901	-86.4901	nd	0.635135	0.457851
3109	MSBNK-SMB_Measured-HSA009P0179043	['MTLGZOPMHYWXRN']	PubChem:(78433);NORMAN:(NS00045026)	No HMDB hit	-86.2481	-91.0713	-93.6066	0.635252	0.458025
3110	MSBNK-SMB_Measured-HSA009P0233005	['XPFCGZWOHNGDSP']	COCONUT:(CNP0229725);Natural Products:(UNPD119986);PubChem:(5385192 86289524);CHEBI:(78326 2082);ZINC bio:(ZINC06403362);MeSH:(5385192);KEGG:(C02951);PubMed;Biocyc:(CPD-15055)	No HMDB hit	-86.2924	-89.9111	nd	0.635048	0.458199
3111	MSBNK-SMB_Measured-HSA009P0480010	['NNYXALRCDUGKCV']	COCONUT:(CNP0130938);Natural Products:(UNPD14380);PubChem:(10600749 10600750 10480267 10480268);SuperNatural:(SN00325896);PubMed	No HMDB hit	-86.3072	-87.1175	-88.4858	0.635166	0.458052
3112	MSBNK-SMB_Measured-HSA009P0327042	['HWFCXWBMBGDXGB']	COCONUT:(CNP0375960);Training Set;PubChem:(125416241 125416242 125416243 125416244 129008940)	No HMDB hit	-86.3377	nd	nd	0.635283	0.457905
3113	MSBNK-SMB_Measured-HSA009P0213046	['OBIZXLAEEKEFMZ']	PubChem:(3023841 92953688 92953689);NORMAN:(NS00065558)	No HMDB hit	-86.3795	nd	nd	0.635721	0.458721
3114	MSBNK-SMB_Measured-HSA009P0349052	['UAISRUQXENAAAS']	COCONUT:(CNP0358139);PubChem:(44305155);PubMed	No HMDB hit	-86.3896	-89.8542	-91.38	0.635838	0.458574
3115	MSBNK-SMB_Measured-HSA009P0187025	['RVLCUCVJZVRNDC']	MeSH:(9815453);PubChem:(9794086 9815453 45115670 92974004 92974005);PubMed;PubChem class - drug	No HMDB hit	-86.3922	nd	nd	0.635634	0.458427
3116	MSBNK-SMB_Measured-HSA009P0235075	['VERZAHGVEDNDSE']	PubChem:(22278195 71442030);PubChem class - bio and metabolites	No HMDB hit	-86.4538	-88.0424	-89.7317	0.636714	0.45828
3117	MSBNK-SMB_Measured-HSA009P0160007	['NMMHHSLZJLPMEG']	MeSH:(108018);PubChem:(108018 139242873);PubMed;PubChem class - drug		-86.4682	nd	nd	0.636509	0.458133
3118	MSBNK-SMB_Measured-HSA009P0424004	['ADNZOMZMSANELY']	COCONUT:(CNP0323369);HMDB:(11501);PubChem:(52925151 134717763 138116981);YMDB Mine;PubChem class - bio and metabolites		-86.4871	nd	nd	0.636626	0.458307
3119	MSBNK-SMB_Measured-HSA009P0133020	['BLSMRHBHPHGMSV']	PubChem class - safety and toxic;PubChem:(308183 6995203);KEGG Mine	No HMDB hit	-86.4969	-87.6067	nd	0.636743	0.45848
3120	MSBNK-SMB_Measured-HSA009P0251101	['HNMWUEKPHKTQAG']	PubChem:(203566);PubChem class - safety and toxic	No HMDB hit	-86.5203	nd	nd	0.637179	0.458654
3121	MSBNK-SMB_Measured-HSA009P0271086	['PBBGSZCBWVPOOL']	SuperNatural:(SN00000417 SN00000416 SN00000418);ZINC bio:(ZINC00056546 ZINC00056547 ZINC00056549);HSDB:(84-16-2);MeSH:(3606 192197 234907 6432746);PubMed;NORMAN:(NS00003872);COCONUT:(CNP0335264);PubChem:(3606 688058 192197 234907 6432746 12358915 46781693 46781694);CHEBI:(31669);PubChem class - bio and metabolites;KEGG:(C13101);PubChem class - safety and toxic;PubChem class - drug		-86.6027	-94.0737	nd	0.637616	0.459789
3122	MSBNK-SMB_Measured-HSA009P0291070	['USQSWHMDEPIEEL']	PubChem:(4168689);PubChem class - safety and toxic	No HMDB hit	-86.6379	-90.3376	-99.507	0.637732	0.459962
3123	MSBNK-SMB_Measured-HSA009P0544005	['GOMVPVRDBLLHQC']	COCONUT:(CNP0002040);HMDB:(10396);PubChem:(53480469 53480470 138162370 138162371);CHEBI:(86259);YMDB:(2214);PubMed		-86.6387	nd	nd	0.637528	0.459814
3124	MSBNK-SMB_Measured-HSA009P0336008	['BDPHCHLBRFZWBU']	PubChem:(3020129);NORMAN:(NS00062275)	No HMDB hit	-86.7108	-88.3936	nd	0.637324	0.459667
3125	MSBNK-SMB_Measured-HSA009P0221010	['SXPHHWILAWXFLE']	COCONUT:(CNP0125271);HMDB:(32589);KNApSAcK:(22704);Natural Products:(UNPD62325);PubChem:(13308867);SuperNatural:(SN00227152);ZINC bio:(ZINC13306629);PubChem class - bio and metabolites		-86.7399	-88.4369	nd	0.63744	0.45984
3126	MSBNK-SMB_Measured-HSA009P0305045	['GNKLHIRYOZCFMO']	PubChem:(74673);PubChem class - safety and toxic	No HMDB hit	-86.7526	nd	nd	0.637876	0.460333
3127	MSBNK-SMB_Measured-HSA009P0305101	['GNKLHIRYOZCFMO']	PubChem:(74673);PubChem class - safety and toxic	No HMDB hit	-86.8741	nd	nd	0.638951	0.461784
3128	MSBNK-SMB_Measured-HSA009P0305020	['GNKLHIRYOZCFMO']	PubChem:(74673);PubChem class - safety and toxic	No HMDB hit	-86.8772	nd	nd	0.638747	0.461637
3129	MSBNK-SMB_Measured-HSA009P0205120	['MXCZYRJBEZWBSA']	NORMAN:(NS00028910);PubChem:(35294);PubMed	No HMDB hit	-86.9418	nd	nd	0.639182	0.462128
3130	MSBNK-SMB_Measured-HSA009P0305000	['GNKLHIRYOZCFMO']	PubChem:(74673);PubChem class - safety and toxic	No HMDB hit	-86.9439	nd	nd	0.638978	0.461981
3131	MSBNK-SMB_Measured-HSA009P0205026	['MXCZYRJBEZWBSA']	NORMAN:(NS00028910);PubChem:(35294);PubMed	No HMDB hit	-86.9475	nd	nd	0.638774	0.461833
3132	MSBNK-SMB_Measured-HSA009P0184003	['ZZWJQCJQAXZVOM']	PubChem:(70202);NORMAN:(NS00039440)	No HMDB hit	-87.1047	nd	nd	0.640805	0.463282
3133	MSBNK-SMB_Measured-HSA009P0209110	['KLJMYYFCWBVKEE']	NORMAN:(NS00031534);PubChem class - safety and toxic;PubChem:(78304 1712197);PubMed	No HMDB hit	-87.1123	nd	nd	0.6406	0.463134
3134	MSBNK-SMB_Measured-HSA009P0349021	['CIIWZLVTUAUIGG']	COCONUT:(CNP0154531);Natural Products:(UNPD96356);SuperNatural:(SN00257464)	No HMDB hit	-87.1277	-97.7914	nd	0.640715	0.463306
3135	MSBNK-SMB_Measured-HSA009P0221071	['UDDQRZKIDJCZJF']	COCONUT:(CNP0184713);Natural Products:(UNPD167632);PubChem:(14309406)	No HMDB hit	-87.2055	nd	nd	0.64051	0.463796
3136	MSBNK-SMB_Measured-HSA009P0157024	['GCVVHNKBMLQFCY']	COCONUT:(CNP0322937);PubChem:(12733589);ZINC bio:(ZINC14490201);KEGG Mine	No HMDB hit	-87.2371	-97.1173	nd	0.640625	0.463648
3137	MSBNK-SMB_Measured-HSA009P0291085	['QEQFTTCZLHLKFX']	NORMAN:(NS00025953);MeSH:(87450);PubChem class - safety and toxic;PubChem:(87450);PubMed	No HMDB hit	-87.3098	nd	nd	0.641058	0.463819
3138	MSBNK-SMB_Measured-HSA009P0209029	['VPBDQQVQJHWTFG']	PubChem:(97122);PubChem class - safety and toxic	No HMDB hit	-87.3434	nd	nd	0.641491	0.464308
3139	MSBNK-SMB_Measured-HSA009P0115004	['YFUQYYGBJJCAPR']	PubChem:(542354);PubChem class - safety and toxic	No HMDB hit	-87.3542	nd	nd	0.641606	0.464479
3140	MSBNK-SMB_Measured-HSA009P0248015	['VPHGZJNWNJRHQO']	PubChem:(124202357);CHEBI:(134410)	No HMDB hit	-87.3869	nd	nd	0.642038	0.464331
3141	MSBNK-SMB_Measured-HSA009P0275060	['NPAGDVCDWIYMMC']	HMDB:(2725);SuperNatural:(SN00064338 SN00071073 SN00130394 SN00130393 SN00216231 SN00131752);ZINC bio:(ZINC03814379 ZINC03831185 ZINC04062829 ZINC04292883 ZINC04292884 ZINC05529987 ZINC05530003);additional;HSDB:(434-22-0);MeSH:(9904);PubMed;NORMAN:(NS00008687);COCONUT:(CNP0168004);PubChem:(9904 220503 2754096 7048586 7048722 7048725 7087517 6451993 12358925 12358929 12358930 12358934 10016199 10061922 11865439 11865440 11865441 11865442 11875291 11875292 11888113 11888114 11888115 10378880 16760199 16399574 29993438 44135671 44264743 44352419 57255515 68184535 71750926 91463601 101466168 102602365 121403872 124300817 124335852 124397392 124429344 131708458 133550406 133688814 133688815 134688529 138107583);CHEBI:(7466);PubChem class - bio and metabolites;KEGG:(C07254);PubChem class - safety and toxic;Training Set;PubChem class - drug		-87.4054	-96.6644	nd	0.641834	0.464183
3142	MSBNK-SMB_Measured-HSA009P0193163	['NUDGAPYPOAQVLP']	PubChem:(10997850);PubChem class - safety and toxic	No HMDB hit	-87.4073	-96.4884	-98.0521	0.64163	0.464036
3143	MSBNK-SMB_Measured-HSA009P0209149	['KLJMYYFCWBVKEE']	NORMAN:(NS00031534);PubChem class - safety and toxic;PubChem:(78304 1712197);PubMed	No HMDB hit	-87.4259	nd	nd	0.641425	0.463888
3144	MSBNK-SMB_Measured-HSA009P0163032	['YSMODUONRAFBET']	HMDB:(450 62570);SuperNatural:(SN00346465 SN00156475);ZINC bio:(ZINC01532890 ZINC01719889 ZINC01719890 ZINC01719891);additional;MeSH:(1029 83228 3032849);PubMed;NORMAN:(NS00014755);COCONUT:(CNP0308911 CNP0375501);Natural Products:(UNPD41755);PubChem:(1029 83228 83229 439437 3032849 6992113 6994837 6994838 6994839 6994840 6994841 23278057 23278058 57084949 53477670 87325952 123323181 131770459 131887061);CHEBI:(133574 58357 60175 64316 64035 62979 18040);PubChem class - bio and metabolites;EcoCyc Mine;KEGG:(C16741 C16742);YMDB:(1562);Training Set;Biocyc:(CPD-14225 CPD-14226)		-87.436	-91.0573	-95.0648	0.641221	0.46374
3145	MSBNK-SMB_Measured-HSA009P0329046	['ZLSHPOOYAKKJSB']	COCONUT:(CNP0191861);PubChem:(5315770 22524649 73981798 118146605 122646607 129630277);SuperNatural:(SN00164794)	No HMDB hit	-87.4816	-96.1078	nd	0.641653	0.463593
3146	MSBNK-SMB_Measured-HSA009P0205146	['VHPMKWNWJJDEEC']	NORMAN:(NS00046536);PubChem class - safety and toxic;PubChem:(110861)	No HMDB hit	-87.4816	nd	nd	0.641449	0.463446
3147	MSBNK-SMB_Measured-HSA009P0171017	['YOKZDFGULJQDFX']	PubChem:(125425063 125425071 131632030);PubChem class - safety and toxic	No HMDB hit	-87.4935	nd	nd	0.641246	0.463616
3148	MSBNK-SMB_Measured-HSA009P0265055	['GLMSALLPLPLEGI']	PubChem:(11324280 18409225 54758586);Biocyc:(5-IODOPENTAPHOSPHONATE)	No HMDB hit	-87.6255	nd	nd	0.642948	0.465375
3149	MSBNK-SMB_Measured-HSA009P0208012	['XTFQIRIHLGODFV']	COCONUT:(CNP0126665);Natural Products:(UNPD85535);PubChem:(16745393 16745394 25837691 25837692 25837694 25837695);SuperNatural:(SN00356411);CHEBI:(90138 125805 125833);ZINC bio:(ZINC13660064 ZINC13660067);additional;PubMed		-87.6469	nd	nd	0.642744	0.465227
3150	MSBNK-SMB_Measured-HSA009P0237115	['ZZRXQSABHQZWCC']	COCONUT:(CNP0131043);PubChem class - safety and toxic;PubChem:(2794259)	No HMDB hit	-87.6668	nd	nd	0.64254	0.465079
3151	MSBNK-SMB_Measured-HSA009P0560006	['PJNLXXROLSYGPE']	NORMAN:(NS00045166);PubChem class - safety and toxic;PubChem:(110966 92173385 97291465 97291466 124924111)	No HMDB hit	-87.7439	nd	nd	0.643288	0.464932
3152	MSBNK-SMB_Measured-HSA009P0192061	['MHRLWUPLSHYLOK']	MeSH:(9548758);PubChem:(9548755 9548756 9548757 9548758 135075527);PubMed;CHEBI:(36398 36400 36399 36397);ZINC bio:(ZINC13544005 ZINC13544011)	No HMDB hit	-87.7468	-97.9534	nd	0.643084	0.464784
3153	MSBNK-SMB_Measured-HSA009P0291089	['RDQMWOCSAPSMNK']	MeSH:(16076149);PubChem:(16076149);PubMed	No HMDB hit	-87.7591	-88.2356	-88.9295	0.643197	0.464637
3154	MSBNK-SMB_Measured-HSA009P0263035	['GJXAVNQWIVUQOD']	PubChem:(458352);PubChem class - safety and toxic	No HMDB hit	-87.8317	-94.1246	nd	0.64331	0.46449
3155	MSBNK-SMB_Measured-HSA009P0209024	['CSMSCQLNNTZLGK']	COCONUT:(CNP0172871);PubChem:(7078424 7078425 7078426 7078427 5150974);SuperNatural:(SN00068653 SN00068654 SN00068655 SN00068656);ZINC bio:(ZINC04028620 ZINC04028621 ZINC04028622 ZINC04028623)	No HMDB hit	-87.8519	-93.1606	-95.3923	0.643106	0.464976
3156	MSBNK-SMB_Measured-HSA009P0373020	['VPGRYOFKCNULNK']	SuperNatural:(SN00074525 SN00006336 SN00006338 SN00006335 SN00006337);ZINC bio:(ZINC03830656 ZINC03830657 ZINC03830658 ZINC03830659 ZINC03978052 ZINC03978053 ZINC03978054 ZINC03978055 ZINC04428527);additional;MeSH:(5952);PubMed;NORMAN:(NS00015396);COCONUT:(CNP0224022);Natural Products:(UNPD30816);PubChem:(3001 5952 969518 5702034 12309310 12309311 16757876 18530308 24867270 25749286 40469542 40488235 44135507 51397079 53487897 124300603 124303802 124428617 129010067 138113440);CHEBI:(34671);PubChem class - bio and metabolites;KEGG:(C14554);PubChem class - safety and toxic;Training Set;PubChem class - drug		-87.9009	-92.7476	-94.889	0.643853	0.465463
3157	MSBNK-SMB_Measured-HSA009P0265040	['URURINNTPGGDIV']	COCONUT:(CNP0021588);EcoCyc Mine;PubChem:(447901 5288154);KEGG Mine;PubChem class - bio and metabolites	No HMDB hit	-87.9239	nd	nd	0.643649	0.465315
3158	MSBNK-SMB_Measured-HSA009P0333035	['XMUOGQHVYZDUCF']	PubChem:(11087957 14937089 71383936);PubChem class - safety and toxic	No HMDB hit	-88.0196	nd	nd	0.644079	0.466118
3159	MSBNK-SMB_Measured-HSA009P0181069	['MVRIMOMHOJBOKT']	PubChem:(24711440);PubChem class - bio and metabolites	No HMDB hit	-88.0646	-99.7167	nd	0.644191	0.46597
3160	MSBNK-SMB_Measured-HSA009P0305001	['GNKLHIRYOZCFMO']	PubChem:(74673);PubChem class - safety and toxic	No HMDB hit	-88.1331	nd	nd	0.644304	0.467089
3161	MSBNK-SMB_Measured-HSA009P0173038	['OMFHXEWZQTXXAS']	COCONUT:(CNP0170207);Natural Products:(UNPD39466);PubChem:(119096844);SuperNatural:(SN00236234);YMDB Mine;KEGG Mine	No HMDB hit	-88.1467	nd	nd	0.644416	0.466941
3162	MSBNK-SMB_Measured-HSA009P0293038	['YHPMDBWWRCBXNU']	MeSH:(3081662);PubChem:(3081662 3387245 21155544 101697484 138526565);PubMed;PubChem class - bio and metabolites	No HMDB hit	-88.1813	nd	nd	0.644213	0.466793
3163	MSBNK-SMB_Measured-HSA009P0185043	['XMQWHCLRSSKUPV']	PubChem:(139583981);COCONUT:(CNP0331613)	No HMDB hit	-88.1872	-91.4659	-98.8914	0.644325	0.466962
3164	MSBNK-SMB_Measured-HSA009P0203066	['SCUHPQYPFVPSQV']	COCONUT:(CNP0231531);Natural Products:(UNPD135087);PubChem:(101414442);SuperNatural:(SN00339917)	No HMDB hit	-88.212	nd	nd	0.644121	0.466814
3165	MSBNK-SMB_Measured-HSA009P0159039	['BVQGQPVMVBOTID']	PubChem:(12017326);PubChem class - safety and toxic	No HMDB hit	-88.2131	-94.8366	nd	0.643918	0.466667
3166	MSBNK-SMB_Measured-HSA009P0265035	['URURINNTPGGDIV']	COCONUT:(CNP0021588);EcoCyc Mine;PubChem:(447901 5288154);KEGG Mine;PubChem class - bio and metabolites	No HMDB hit	-88.2355	nd	nd	0.643714	0.466835
3167	MSBNK-SMB_Measured-HSA009P0235025	['RUZMUTWCUZLWQU']	NORMAN:(NS00049715);PubChem class - safety and toxic;PubChem:(117947 4682677)	No HMDB hit	-88.2356	-89.9651	nd	0.643511	0.466688
3168	MSBNK-SMB_Measured-HSA009P0185032	['MSLTYEXLEBVFLN']	PubChem:(49867695 87356813);PubChem class - bio and metabolites	No HMDB hit	-88.262	nd	nd	0.643624	0.466856
3169	MSBNK-SMB_Measured-HSA009P0185048	['MSLTYEXLEBVFLN']	PubChem:(49867695 87356813);PubChem class - bio and metabolites	No HMDB hit	-88.3574	nd	nd	0.644052	0.467655
3170	MSBNK-SMB_Measured-HSA009P0175211	['OOIAXMPVZJKJHK']	NORMAN:(NS00035035);PubChem class - safety and toxic;PubChem:(28989 6994633);PubMed;ZINC bio:(ZINC01708116)	No HMDB hit	-88.441	nd	nd	0.644795	0.468454
3171	MSBNK-SMB_Measured-HSA009P0191037	['SALPXBRLSNRTNE']	PubChem:(71841 6436154 6537447);NORMAN:(NS00046974)	No HMDB hit	-88.5359	nd	nd	0.646168	0.468622
3172	MSBNK-SMB_Measured-HSA009P0227080	['LFSYLMRHJKGLDV']	COCONUT:(CNP0160622);Natural Products:(UNPD171777);PubChem:(77076);PubMed	No HMDB hit	-88.5519	-98.9863	-99.3914	0.645965	0.468789
3173	MSBNK-SMB_Measured-HSA009P0357015	['GEVCCQBVZLDDJV']	PubChem:(24798708);CHEBI:(49277)	No HMDB hit	-88.5616	-89.4009	nd	0.645761	0.468642
3174	MSBNK-SMB_Measured-HSA009P0249026	['VFFCVKZHJFIUBM']	COCONUT:(CNP0379556);PubChem:(448673);PubChem class - bio and metabolites	No HMDB hit	-88.5618	-89.9502	-99.0581	0.645558	0.468494
3175	MSBNK-SMB_Measured-HSA009P0293060	['ZCYZWSXKUWASET']	MeSH:(101368);PubChem:(101368);PubMed	No HMDB hit	-88.5945	nd	nd	0.645354	0.468661
3176	MSBNK-SMB_Measured-HSA009P0397007	['KGLIARATBBHHHP']	COCONUT:(CNP0215608);Natural Products:(UNPD125314);PubChem:(10023685 11784261);PubMed	No HMDB hit	-88.7925	nd	nd	0.647985	0.469773
3177	MSBNK-SMB_Measured-HSA009P0257038	['IUBYSRVXJPSEMI']	MeSH:(166294);PubChem:(166294);PubMed	No HMDB hit	-88.8172	-92.5327	-98.5846	0.647781	0.469625
3178	MSBNK-SMB_Measured-HSA009P0165047	['WKXVETMYCFRGET']	PubChem:(21956330);PubMed;PubChem class - bio and metabolites	No HMDB hit	-88.8484	nd	nd	0.647577	0.469478
3179	MSBNK-SMB_Measured-HSA009P0267015	['PYSJONOJEKCVCZ']	COCONUT:(CNP0283120);Natural Products:(UNPD56337);SuperNatural:(SN00266756)	No HMDB hit	-88.9332	nd	nd	0.648003	0.469645
3180	MSBNK-SMB_Measured-HSA009P0143073	['RIJWDPRXCXJDPK']	PubChem:(10130016 71315101);PubChem class - safety and toxic	No HMDB hit	-88.9431	nd	nd	0.647799	0.469497
3181	MSBNK-SMB_Measured-HSA009P0255002	['KCQHYTFTCZDNMC']	COCONUT:(CNP0411619);Natural Products:(UNPD137986);PubChem:(2797678);SuperNatural:(SN00143255);ZINC bio:(ZINC00165469);PubMed	No HMDB hit	-88.9504	-89.0536	-90.7134	0.647595	0.469349
3182	MSBNK-SMB_Measured-HSA009P0235013	['RUZMUTWCUZLWQU']	NORMAN:(NS00049715);PubChem class - safety and toxic;PubChem:(117947 4682677)	No HMDB hit	-88.9547	-91.6641	-94.4631	0.647392	0.469202
3183	MSBNK-SMB_Measured-HSA009P0203217	['LXWRYLZWVVZZCM']	PubChem:(53393163);PubChem class - safety and toxic	No HMDB hit	-88.9717	-93.2643	nd	0.647502	0.469369
3184	MSBNK-SMB_Measured-HSA009P0397016	['FKDRTPPOFBKQAT']	COCONUT:(CNP0164315);KEGG:(C15423 C15324);PubChem:(223526 223527 11954158 68087182 71432186 99574394 99574395);SuperNatural:(SN00215046);CHEBI:(79924 79826)	No HMDB hit	-89.0298	nd	nd	0.647613	0.469535
3185	MSBNK-SMB_Measured-HSA009P0389004	['IPUAADANTWKVJD']	PubChem:(4488726);PubChem class - safety and toxic	No HMDB hit	-89.0696	nd	nd	0.647724	0.470016
3186	MSBNK-SMB_Measured-HSA009P0151036	['GEVILTWPAPSGDK']	PubChem:(14694998);PubChem class - safety and toxic	No HMDB hit	-89.0784	-95.5018	nd	0.64752	0.469868
3187	MSBNK-SMB_Measured-HSA009P0559002	['YXALGQBWVHQVLC']	COCONUT:(CNP0296794);Natural Products:(UNPD5240);SuperNatural:(SN00326593)	No HMDB hit	-89.0825	nd	nd	0.647317	0.469721
3188	MSBNK-SMB_Measured-HSA009P0199035	['PGTPCJJMOJCWHV']	PubChem:(218609);PubChem class - safety and toxic	No HMDB hit	-89.095	-93.6674	nd	0.647114	0.469573
3189	MSBNK-SMB_Measured-HSA009P0235073	['RUZMUTWCUZLWQU']	NORMAN:(NS00049715);PubChem class - safety and toxic;PubChem:(117947 4682677)	No HMDB hit	-89.1476	-94.7551	nd	0.646911	0.46974
3190	MSBNK-SMB_Measured-HSA009P0301037	['YPDNBSHBVJALIM']	COCONUT:(CNP0220209);Natural Products:(UNPD14709);PubChem:(11666043 73047542);SuperNatural:(SN00296470)	No HMDB hit	-89.1914	nd	nd	0.647022	0.470846
3191	MSBNK-SMB_Measured-HSA009P0163077	['TWWAWPHAOPTQEU']	NORMAN:(NS00031736);COCONUT:(CNP0034587);PubChem:(98500);SuperNatural:(SN00136821);ZINC bio:(ZINC68568638);PubChem class - safety and toxic;PubMed	No HMDB hit	-89.1982	nd	nd	0.646819	0.470699
3192	MSBNK-SMB_Measured-HSA009P0205067	['CBDPWKVOPADMJC']	NORMAN:(NS00029805);PubChem class - safety and toxic;PubChem:(67697)	No HMDB hit	-89.3094	nd	nd	0.647556	0.471491
3193	MSBNK-SMB_Measured-HSA009P0207128	['DUGWBMXFSCILOV']	COCONUT:(CNP0084328);PubChem:(747601 747606 2832716 6936239 6936240);SuperNatural:(SN00117746 SN00117747);ZINC bio:(ZINC00192683 ZINC00192690)	No HMDB hit	-89.4521	nd	nd	0.648606	0.472596
3194	MSBNK-SMB_Measured-HSA009P0235032	['RUZMUTWCUZLWQU']	NORMAN:(NS00049715);PubChem class - safety and toxic;PubChem:(117947 4682677)	No HMDB hit	-89.4871	-91.8955	-94.7724	0.649029	0.472448
3195	MSBNK-SMB_Measured-HSA009P0171056	['QJHNFNLMDRYVDC']	COCONUT:(CNP0229994);Natural Products:(UNPD183508);PubChem:(12338988)	No HMDB hit	-89.4924	-92.8198	-95.7594	0.648826	0.4723
3196	MSBNK-SMB_Measured-HSA009P0310008	['AOLHUMAVONBBEZ']	COCONUT:(CNP0347167);HMDB:(29110);PubChem:(7021829 7021830 19786231);CHEBI:(75004);additional;PubChem class - bio and metabolites;MeSH:(7021830 19786231);Training Set;PubMed		-89.5207	nd	nd	0.648623	0.472466
3197	MSBNK-SMB_Measured-HSA009P0216022	['SSUGRWDGXQIOME']	COCONUT:(CNP0108825);Training Set;PubChem:(715783 715784 3592710 3245144 6926281 6926282);PubMed	No HMDB hit	-89.5318	nd	nd	0.64842	0.472631
3198	MSBNK-SMB_Measured-HSA009P0373025	['JRNZEGAFLBTZDT']	COCONUT:(CNP0197292);Natural Products:(UNPD119719);PubChem:(5283045 35022495 35022506 35024000 35024006 53394182 71684414 101611245 125183255 131705505);SuperNatural:(SN00377631);KEGG Mine	No HMDB hit	-89.5555	-91.5099	-96.6842	0.648218	0.472795
3199	MSBNK-SMB_Measured-HSA009P0184014	['MPRFBNLQEYNYQK']	PubChem class - safety and toxic;Training Set;PubChem:(518748);PubMed;additional	No HMDB hit	-89.5663	nd	nd	0.648328	0.472648
3200	MSBNK-SMB_Measured-HSA009P0144042	['BMWOSLXYXGTLAR']	PubChem:(30903);PubChem class - safety and toxic	No HMDB hit	-89.6173	nd	nd	0.648125	0.473438
3201	MSBNK-SMB_Measured-HSA009P0305056	['GNKLHIRYOZCFMO']	PubChem:(74673);PubChem class - safety and toxic	No HMDB hit	-89.6318	nd	nd	0.647923	0.47329
3202	MSBNK-SMB_Measured-HSA009P0163082	['TWWAWPHAOPTQEU']	NORMAN:(NS00031736);COCONUT:(CNP0034587);PubChem:(98500);SuperNatural:(SN00136821);ZINC bio:(ZINC68568638);PubChem class - safety and toxic;PubMed	No HMDB hit	-89.6376	nd	nd	0.64772	0.473142
3203	MSBNK-SMB_Measured-HSA009P0333039	['XMUOGQHVYZDUCF']	PubChem:(11087957 14937089 71383936);PubChem class - safety and toxic	No HMDB hit	-89.6591	nd	nd	0.64783	0.472994
3204	MSBNK-SMB_Measured-HSA009P0187020	['HLPLTUJPJMFPMP']	COCONUT:(CNP0079798);PubChem:(152981 7408328 7408329 15256428 11902929);CHEBI:(83067);ZINC bio:(ZINC04899615);MeSH:(152981);PubMed;Biocyc:(CPD-20361)	No HMDB hit	-89.6997	nd	nd	0.647628	0.473159
3205	MSBNK-SMB_Measured-HSA009P0128062	['YLHUPYSUKYAIBW']	NORMAN:(NS00039534);PubChem class - safety and toxic;PubChem:(70266);PubMed;ZINC bio:(ZINC14684424)	No HMDB hit	-89.7326	-97.8666	nd	0.64805	0.473635
3206	MSBNK-SMB_Measured-HSA009P0193165	['QXZIOUAINSTHGI']	PubChem class - safety and toxic;PubChem:(544452);PubMed	No HMDB hit	-89.7962	-95.0096	-96.4334	0.648472	0.473799
3207	MSBNK-SMB_Measured-HSA009P0231037	['UYMHDKPGFDYSRZ']	COCONUT:(CNP0138439);KNApSAcK:(39902);PubChem:(15478917)	No HMDB hit	-89.8128	nd	nd	0.648269	0.473651
3208	MSBNK-SMB_Measured-HSA009P0202005	['TVHAMVOINIHMEX']	NORMAN:(NS00014944);COCONUT;PubChem:(3016406 11041794 28405672 44118733 101341491);CHEBI:(143240);additional;MeSH:(3016406);Training Set;PubMed	No HMDB hit	-89.822	nd	nd	0.648067	0.474127
3209	MSBNK-SMB_Measured-HSA009P0333115	['XMUOGQHVYZDUCF']	PubChem:(11087957 14937089 71383936);PubChem class - safety and toxic	No HMDB hit	-89.8386	nd	nd	0.648177	0.474291
3210	MSBNK-SMB_Measured-HSA009P0163058	['TWWAWPHAOPTQEU']	NORMAN:(NS00031736);COCONUT:(CNP0034587);PubChem:(98500);SuperNatural:(SN00136821);ZINC bio:(ZINC68568638);PubChem class - safety and toxic;PubMed	No HMDB hit	-89.8529	nd	nd	0.648287	0.474143
3211	MSBNK-SMB_Measured-HSA009P0163057	['TWWAWPHAOPTQEU']	NORMAN:(NS00031736);COCONUT:(CNP0034587);PubChem:(98500);SuperNatural:(SN00136821);ZINC bio:(ZINC68568638);PubChem class - safety and toxic;PubMed	No HMDB hit	-89.8618	nd	nd	0.648396	0.473996
3212	MSBNK-SMB_Measured-HSA009P0179098	['TVMDIMUXIMGXSL']	COCONUT:(CNP0132941);Natural Products:(UNPD216717);PubChem:(15743439 71343334)	No HMDB hit	-89.8828	-89.9727	-90.6575	0.648194	0.473848
3213	MSBNK-SMB_Measured-HSA009P0163033	['TWWAWPHAOPTQEU']	NORMAN:(NS00031736);COCONUT:(CNP0034587);PubChem:(98500);SuperNatural:(SN00136821);ZINC bio:(ZINC68568638);PubChem class - safety and toxic;PubMed	No HMDB hit	-89.9032	nd	nd	0.648615	0.474323
3214	MSBNK-SMB_Measured-HSA009P0333084	['XMUOGQHVYZDUCF']	PubChem:(11087957 14937089 71383936);PubChem class - safety and toxic	No HMDB hit	-89.9343	nd	nd	0.648724	0.474175
3215	MSBNK-SMB_Measured-HSA009P0163011	['TWWAWPHAOPTQEU']	NORMAN:(NS00031736);COCONUT:(CNP0034587);PubChem:(98500);SuperNatural:(SN00136821);ZINC bio:(ZINC68568638);PubChem class - safety and toxic;PubMed	No HMDB hit	-89.9479	nd	nd	0.648523	0.474028
3216	MSBNK-SMB_Measured-HSA009P0271115	['RQHMQURGSQBBJY']	NORMAN:(NS00030946);MeSH:(77772);PubChem class - safety and toxic;PubChem:(77772);PubMed	No HMDB hit	-90.0252	nd	nd	0.649565	0.474192
3217	MSBNK-SMB_Measured-HSA009P0163020	['TWWAWPHAOPTQEU']	NORMAN:(NS00031736);COCONUT:(CNP0034587);PubChem:(98500);SuperNatural:(SN00136821);ZINC bio:(ZINC68568638);PubChem class - safety and toxic;PubMed	No HMDB hit	-90.0618	nd	nd	0.649674	0.474044
3218	MSBNK-SMB_Measured-HSA009P0159013	['TVZPXEZTWRAIID']	COCONUT:(CNP0072689);PubChem:(16767370 20493643);SuperNatural:(SN00017942);ZINC bio:(ZINC12462993);PubChem class - bio and metabolites;PubChem class - safety and toxic	No HMDB hit	-90.077	-92.1322	-99.5464	0.649782	0.473897
3219	MSBNK-SMB_Measured-HSA009P0158082	['DVJHWTLBEYCZJZ']	COCONUT:(CNP0140352);Natural Products:(UNPD102291 UNPD145924 UNPD170979);PubChem:(182960 427150 10866594 11030076 14655074 11378641 92166851 92257300 92257301 130848213);SuperNatural:(SN00335969 SN00362158 SN00231759);MeSH:(182960);PubMed	No HMDB hit	-90.0991	-99.21	nd	0.649581	0.47406
3220	MSBNK-SMB_Measured-HSA009P0285016	['PKBSUKKDDVLORF']	MeSH:(129186);PubChem:(129186 15926657 18635341 21121101);PubMed	No HMDB hit	-90.1061	-94.1259	-94.7113	0.649379	0.474224
3221	MSBNK-SMB_Measured-HSA009P0118072	['KSDBXCDLNZVTPJ']	PubChem:(201366);PubChem class - safety and toxic	No HMDB hit	-90.1177	nd	nd	0.649177	0.474076
3222	MSBNK-SMB_Measured-HSA009P0151014	['ULDHMXUKGWMISQ']	HMDB:(4487 35089 35824 61788);PubChem class - food;SuperNatural:(SN00091237 SN00156068);ZINC bio:(ZINC00968102 ZINC14588455);additional;HSDB:(8008-79-5 99-49-0);MeSH:(7439);Plantcyc:(CPD-10037 CPD-1089);PubMed;NORMAN:(NS00003597);COCONUT:(CNP0244112);KNApSAcK:(807);Natural Products:(UNPD142940 UNPD179257);PubChem:(7439 16724 439570 10558793 10558794 69824151 76973350 101164252 101164253 102520297);CHEBI:(15399 15400 38265);PubChem class - bio and metabolites;KEGG:(C11383 C01767);PubChem class - safety and toxic;YMDB:(1648);Training Set;PubChem class - drug;Biocyc:(CPD-10037 CPD-1089)		-90.1225	-98.9507	nd	0.648976	0.473929
3223	MSBNK-SMB_Measured-HSA009P0118040	['KSDBXCDLNZVTPJ']	PubChem:(201366);PubChem class - safety and toxic	No HMDB hit	-90.1368	nd	nd	0.648774	0.473782
3224	MSBNK-SMB_Measured-HSA009P0229049	['DTSWLLBBGHRXQH']	COCONUT:(CNP0139647);HMDB:(94651);Natural Products:(UNPD227998);PubChem:(152416 7408117 21405077 28191821 28191823 28191825 53778778 79011070 103803266 103803279 131841435);CHEBI:(132991 132993);ZINC bio:(ZINC04899453);additional;MeSH:(152416);Training Set;PubMed;Biocyc:(CPD-20363)		-90.1513	nd	nd	0.648573	0.473635
3225	MSBNK-SMB_Measured-HSA009P0313005	['GWVFYBHDKJZVMW']	COCONUT:(CNP0285634);Natural Products:(UNPD154914)	No HMDB hit	-90.1585	nd	nd	0.648372	0.473488
3226	MSBNK-SMB_Measured-HSA009P0193078	['OTJHLDXXJHAZTN']	PubChem:(2306 9877608 16760312);CHEBI:(95019 59346);additional;MeSH:(9877608);Training Set;PubMed	No HMDB hit	-90.2068	nd	nd	0.648171	0.473342
3227	MSBNK-SMB_Measured-HSA009P0155039	['DNRXJHATQULEHC']	NORMAN:(NS00001915);PubChem:(39880 38988289);PubMed	No HMDB hit	-90.2114	-91.3392	nd	0.64797	0.473195
3228	MSBNK-SMB_Measured-HSA009P0151069	['GEVILTWPAPSGDK']	PubChem:(14694998);PubChem class - safety and toxic	No HMDB hit	-90.2216	-92.2614	-94.6306	0.64777	0.473668
3229	MSBNK-SMB_Measured-HSA009P0163068	['TWWAWPHAOPTQEU']	NORMAN:(NS00031736);COCONUT:(CNP0034587);PubChem:(98500);SuperNatural:(SN00136821);ZINC bio:(ZINC68568638);PubChem class - safety and toxic;PubMed	No HMDB hit	-90.2435	nd	nd	0.647569	0.473831
3230	MSBNK-SMB_Measured-HSA009P0562000	['JRZREZBFQONULY']	PubChem:(128963607);PubChem class - bio and metabolites	No HMDB hit	-90.3148	nd	nd	0.648297	0.474303
3231	MSBNK-SMB_Measured-HSA009P0190051	['RHVVRMJOHATSPD']	COCONUT:(CNP0028649);PubChem:(2105 135313 6603859 21122037 139269905);SuperNatural:(SN00213162);CHEBI:(7246);ZINC bio:(ZINC01529598);additional;PubChem class - bio and metabolites;MeSH:(2105 135313);KEGG:(C03140);Training Set;PubMed	No HMDB hit	-90.3737	nd	nd	0.648406	0.474466
3232	MSBNK-SMB_Measured-HSA009P0357032	['YOWPDSQEIZPPKN']	COCONUT:(CNP0269864);Natural Products:(UNPD176263);PubChem:(21867867 54519667)	No HMDB hit	-90.4454	-99.821	nd	0.648515	0.475248
3233	MSBNK-SMB_Measured-HSA009P0190047	['RHVVRMJOHATSPD']	COCONUT:(CNP0028649);PubChem:(2105 135313 6603859 21122037 139269905);SuperNatural:(SN00213162);CHEBI:(7246);ZINC bio:(ZINC01529598);additional;PubChem class - bio and metabolites;MeSH:(2105 135313);KEGG:(C03140);Training Set;PubMed	No HMDB hit	-90.4457	nd	nd	0.648314	0.475101
3234	MSBNK-SMB_Measured-HSA009P0163060	['TWWAWPHAOPTQEU']	NORMAN:(NS00031736);COCONUT:(CNP0034587);PubChem:(98500);SuperNatural:(SN00136821);ZINC bio:(ZINC68568638);PubChem class - safety and toxic;PubMed	No HMDB hit	-90.4514	nd	nd	0.648114	0.474954
3235	MSBNK-SMB_Measured-HSA009P0179024	['YSBFWPRHTYSMDB']	MeSH:(20616761);PubChem:(20616761);PubMed	No HMDB hit	-90.4774	-95.3824	nd	0.647913	0.475116
3236	MSBNK-SMB_Measured-HSA009P0526011	['TWBVHOYVCUOMJY']	COCONUT:(CNP0107608);HMDB:(11496);PubChem:(53480945 71539380 134768957);CHEBI:(72749);PubChem class - bio and metabolites		-90.4836	-91.8871	nd	0.647713	0.474969
3237	MSBNK-SMB_Measured-HSA009P0129102	['GDWLVFKOPXSIAE']	PubChem:(44123461 92178563 92440436);ZINC bio:(ZINC02556928 ZINC12955464);PubChem class - bio and metabolites;MeSH:(44123461);PubChem class - safety and toxic;PubMed;Biocyc:(CPD0-1604)	No HMDB hit	-90.5042	-91.9504	nd	0.647822	0.474822
3238	MSBNK-SMB_Measured-HSA009P0333025	['XMUOGQHVYZDUCF']	PubChem:(11087957 14937089 71383936);PubChem class - safety and toxic	No HMDB hit	-90.5142	nd	nd	0.647622	0.474676
3239	MSBNK-SMB_Measured-HSA009P0353019	['QURGMSIQFRADOZ']	PubChem class - safety and toxic;PubChem:(15840397 57536757);PubMed	No HMDB hit	-90.5479	-95.9332	-96.3111	0.647422	0.474838
3240	MSBNK-SMB_Measured-HSA009P0235120	['WBGVSMJTALQZER']	COCONUT:(CNP0396635);Natural Products:(UNPD134263);SuperNatural:(SN00399852)	No HMDB hit	-90.5525	-90.7424	-91.0263	0.647222	0.474691
3241	MSBNK-SMB_Measured-HSA009P0209046	['VPBDQQVQJHWTFG']	PubChem:(97122);PubChem class - safety and toxic	No HMDB hit	-90.5583	nd	nd	0.647023	0.474545
3242	MSBNK-SMB_Measured-HSA009P0190001	['RHVVRMJOHATSPD']	COCONUT:(CNP0028649);PubChem:(2105 135313 6603859 21122037 139269905);SuperNatural:(SN00213162);CHEBI:(7246);ZINC bio:(ZINC01529598);additional;PubChem class - bio and metabolites;MeSH:(2105 135313);KEGG:(C03140);Training Set;PubMed	No HMDB hit	-90.6063	nd	nd	0.646823	0.474399
3243	MSBNK-SMB_Measured-HSA009P0223094	['GSSOSOITCQANTF']	COCONUT:(CNP0078917);PubChem:(9991123 122222274);PubMed	No HMDB hit	-90.6348	-96.7833	-97.8841	0.64724	0.474252
3244	MSBNK-SMB_Measured-HSA009P0307047	['LLECFUMUXOJJBT']	COCONUT:(CNP0183203);Natural Products:(UNPD33288 UNPD94258);PubChem:(544507 15838416 22213552 22213553 22213554 54039253 57213468 59890131 59890132 67589582 69009570);SuperNatural:(SN00261727 SN00231259);KEGG Mine	No HMDB hit	-90.6942	-93.2953	-96.1955	0.647965	0.475031
3245	MSBNK-SMB_Measured-HSA009P0249070	['QGLGFSYSGKZIMF']	MeSH:(405378);PubChem:(405378 21269505);PubMed	No HMDB hit	-90.7538	-91.4816	nd	0.64869	0.475809
3246	MSBNK-SMB_Measured-HSA009P0257020	['IOWJRKAVLALBQB']	HMDB:(29057);PubChem:(3280446 7016066 7016067);CHEBI:(74854);additional;PubChem class - bio and metabolites;Training Set		-90.778	-94.0024	nd	0.64849	0.475662
3247	MSBNK-SMB_Measured-HSA009P0219045	['SNQGBNAFBMFEFZ']	COCONUT:(CNP0329152);PubChem:(2749103);SuperNatural:(SN00123386);ZINC bio:(ZINC03844684)	No HMDB hit	-90.8452	nd	nd	0.648907	0.475516
3248	MSBNK-SMB_Measured-HSA009P0154036	['JAWPQJDOQPSNIQ']	NORMAN:(NS00011447);PubChem:(47457 57608837);additional;MeSH:(47457);PubChem class - safety and toxic;Training Set;PubMed		-90.8619	nd	nd	0.648707	0.475369
3249	MSBNK-SMB_Measured-HSA009P0191091	['IZUHDUVGUPGYPD']	PubChem:(3015830);MeSH:(3015830)	No HMDB hit	-90.93	nd	nd	0.648507	0.475223
3250	MSBNK-SMB_Measured-HSA009P0185040	['OAUYENAPBFTAQT']	COCONUT:(CNP0205490);HMDB:(61384);PubChem:(129397);CHEBI:(133185);PubChem class - bio and metabolites;MeSH:(129397);PubMed		-90.97	nd	nd	0.648308	0.475692
3251	MSBNK-SMB_Measured-HSA009P0151087	['QCOXCILKVHKOGO']	NORMAN:(NS00032080);MeSH:(10462);PubChem class - safety and toxic;PubChem:(10462);PubMed	No HMDB hit	-90.9728	nd	nd	0.648108	0.475546
3252	MSBNK-SMB_Measured-HSA009P0129032	['OMQHDIHZSDEIFH']	NORMAN:(NS00003060);COCONUT:(CNP0411848);PubChem:(10601 929225 929226 12344867 45038078);MeSH:(10601);PubChem class - safety and toxic;PubMed	No HMDB hit	-90.9768	-97.6974	nd	0.647909	0.4754
3253	MSBNK-SMB_Measured-HSA009P0271036	['RQHMQURGSQBBJY']	NORMAN:(NS00030946);MeSH:(77772);PubChem class - safety and toxic;PubChem:(77772);PubMed	No HMDB hit	-91.0113	nd	nd	0.648325	0.475254
3254	MSBNK-SMB_Measured-HSA009P0112002	['LCJRHAPPMIUHLH']	PubChem class - food;PubChem class - safety and toxic;PubChem:(32775)	No HMDB hit	-91.0269	nd	nd	0.648125	0.475415
3255	MSBNK-SMB_Measured-HSA009P0269021	['YLLXJRPQKHRNHV']	PubChem:(78791);PubChem class - safety and toxic	No HMDB hit	-91.0733	nd	nd	0.648848	0.47619
3256	MSBNK-SMB_Measured-HSA009P0112003	['LCJRHAPPMIUHLH']	PubChem class - food;PubChem class - safety and toxic;PubChem:(32775)	No HMDB hit	-91.0909	nd	nd	0.648649	0.476658
3257	MSBNK-SMB_Measured-HSA009P0158043	['IKIABDZHSNNOSK']	PubChem:(206956 13154361 139080281);PubChem class - safety and toxic	No HMDB hit	-91.1108	nd	nd	0.648449	0.476512
3258	MSBNK-SMB_Measured-HSA009P0220003	['GYYOKOIBHIWNHE']	COCONUT:(CNP0214447);PubChem:(25010767 46878443 123131565 123131566 126970643);SuperNatural:(SN00215380);CHEBI:(58835 134635 50713 137004);PubChem class - bio and metabolites;KEGG:(C17229);Plantcyc:(CPDQT-256);PubMed;Biocyc:(CPDQT-256)	No HMDB hit	-91.1406	nd	nd	0.64825	0.47698
3259	MSBNK-SMB_Measured-HSA009P0415008	['PKCLZUICYHOWNR']	COCONUT:(CNP0217322)	No HMDB hit	-91.1856	-94.613	-97.9335	0.648665	0.477447
3260	MSBNK-SMB_Measured-HSA009P0217021	['HNRWQTSDXOMTGG']	PubChem:(73425214);PubChem class - safety and toxic	No HMDB hit	-91.1959	nd	nd	0.648466	0.477301
3261	MSBNK-SMB_Measured-HSA009P0159038	['IHLAQQPQKRMGSS']	PubChem:(4626 3051965 6603951 71751359);CHEBI:(134788);ZINC bio:(ZINC01536077 ZINC03792328);MeSH:(4626);PubChem class - safety and toxic;Training Set;PubMed		-91.2368	nd	nd	0.648574	0.477154
3262	MSBNK-SMB_Measured-HSA009P0102094	['ZWAYGPMHTBGKIW']	COCONUT:(CNP0336308);MeSH:(54111902);PubChem:(22284062 54111902);PubMed	No HMDB hit	-91.353	-95.5909	nd	0.649295	0.477315
3263	MSBNK-SMB_Measured-HSA009P0221017	['NBNZUDHERZHGTE']	PubChem:(95847);NORMAN:(NS00038567)	No HMDB hit	-91.3764	nd	nd	0.649096	0.477168
3264	MSBNK-SMB_Measured-HSA009P0353001	['LKGCCRQDSNMXSX']	COCONUT:(CNP0124114);Natural Products:(UNPD217269);PubChem:(101783046)	No HMDB hit	-91.3787	-93.0917	nd	0.648897	0.477022
3265	MSBNK-SMB_Measured-HSA009P0274006	['NKFNBVMJTSYZDV']	NORMAN:(NS00047598);PubChem class - safety and toxic;Training Set;PubChem:(352309 21224599);PubMed	No HMDB hit	-91.3967	nd	nd	0.648698	0.477182
3266	MSBNK-SMB_Measured-HSA009P0237054	['ZXTKSWFCRRTTMN']	COCONUT:(CNP0303346);Natural Products:(UNPD59786);PubChem:(16213610 21302167 24803870 60073748 59525125 90946080 91170856 101130333 118332817 118332820 118332824 118332825 118332827 118332828 118332829 118332830 118332832 118332833 118332834 118332836 118332842 118332846 118332848 118332849 118332850 118332853 118332854 118332859 118332870 118332873 118332875 118332876 118332882 118332887 122630056 131178883);SuperNatural:(SN00390685);KEGG Mine	No HMDB hit	-91.4467	-97.5187	nd	0.6485	0.477036
3267	MSBNK-SMB_Measured-HSA009P0303115	['QYUJBOJJEGIBCJ']	PubChem:(16218363);PubChem class - safety and toxic	No HMDB hit	-91.4737	nd	nd	0.648607	0.477502
3268	MSBNK-SMB_Measured-HSA009P0134017	['WCYGORCMAJDYJN']	NORMAN:(NS00049238);PubChem:(40751 55286748 55286749 55300862 86309250 118232065);ZINC bio:(ZINC02004612 ZINC02004613 ZINC02004615)	No HMDB hit	-91.4744	nd	nd	0.648409	0.477356
3269	MSBNK-SMB_Measured-HSA009P0333022	['HWDAANHXRQWFPQ', 'ANADBJSRPFTQQE']	COCONUT:(CNP0144655);Natural Products:(UNPD196483);PubChem:(101701104);SuperNatural:(SN00384930)	No HMDB hit	-91.4859	nd	nd	0.648516	0.47721
3270	MSBNK-SMB_Measured-HSA009P0223069	['DIVRAHZSTAIUNB']	COCONUT:(CNP0063663);PubChem:(2749422 7004838);SuperNatural:(SN00120463);PubMed;ZINC bio:(ZINC02163727)	No HMDB hit	-91.5307	-92.3095	nd	0.648624	0.477982
3271	MSBNK-SMB_Measured-HSA009P0134008	['WCYGORCMAJDYJN']	NORMAN:(NS00049238);PubChem:(40751 55286748 55286749 55300862 86309250 118232065);ZINC bio:(ZINC02004612 ZINC02004613 ZINC02004615)	No HMDB hit	-91.558	nd	nd	0.648426	0.477836
3272	MSBNK-SMB_Measured-HSA009P0357030	['YOWPDSQEIZPPKN']	COCONUT:(CNP0269864);Natural Products:(UNPD176263);PubChem:(21867867 54519667)	No HMDB hit	-91.5628	nd	nd	0.648227	0.477689
3273	MSBNK-SMB_Measured-HSA009P0251068	['GLDUZMNCEGHSBP']	NORMAN:(NS00002665);PubChem class - food;PubChem:(18327116)	No HMDB hit	-91.6601	-92.1137	-94.0255	0.64864	0.477849
3274	MSBNK-SMB_Measured-HSA009P0209058	['KLJMYYFCWBVKEE']	NORMAN:(NS00031534);PubChem class - safety and toxic;PubChem:(78304 1712197);PubMed	No HMDB hit	-91.7224	nd	nd	0.649053	0.478009
3275	MSBNK-SMB_Measured-HSA009P0335041	['XNZYMBLMYICBGE']	COCONUT:(CNP0293870);KNApSAcK:(16237);Natural Products:(UNPD151659);PubChem:(9862523 10404670);SuperNatural:(SN00230472);MeSH:(9862523);PubMed	No HMDB hit	-91.8028	-92.8307	-98.1512	0.649771	0.478473
3276	MSBNK-SMB_Measured-HSA009P0146042	['UAMWJYRYDNTFAQ']	MeSH:(173198);PubChem:(173198 335439 23175191 91362302);PubMed;ZINC bio:(ZINC01580046 ZINC05157367);KEGG Mine	No HMDB hit	-91.8424	nd	nd	0.649573	0.478632
3277	MSBNK-SMB_Measured-HSA009P0203029	['YGIAGXACEXFIDU']	PubChem:(131802901);HMDB:(94713)		-91.8759	-99.2053	nd	0.64968	0.478486
3278	MSBNK-SMB_Measured-HSA009P0376007	['IESFZVCAVACGPH']	PubChem:(18220199 71464589);CHEBI:(73491)	No HMDB hit	-91.9379	-98.0737	nd	0.650092	0.47834
3279	MSBNK-SMB_Measured-HSA009P0199040	['GNBWUEAMCSHHMO']	PubChem class - safety and toxic;PubChem:(11159939);PubMed	No HMDB hit	-91.9479	-93.7716	-97.0644	0.649893	0.4785
3280	MSBNK-SMB_Measured-HSA009P0183045	['UJJNLVMCZZZXFW']	PubChem:(441234 9542992 57339231 57339248 130688526);CHEBI:(64817 64815 28045 19733);MeSH:(441234);KEGG:(C20271 C07159);PubMed;Biocyc:(CPD-866)	No HMDB hit	-91.9503	-97.0817	nd	0.649695	0.478354
3281	MSBNK-SMB_Measured-HSA009P0251121	['ATGCJUULFWEWPY']	NORMAN:(NS00037482);PubChem:(138995);PubMed	No HMDB hit	-91.9891	-92.4334	nd	0.651021	0.478817
3282	MSBNK-SMB_Measured-HSA009P0333003	['XMUOGQHVYZDUCF']	PubChem:(11087957 14937089 71383936);PubChem class - safety and toxic	No HMDB hit	-92.0074	nd	nd	0.650823	0.479281
3283	MSBNK-SMB_Measured-HSA009P0115018	['MBXNQZHITVCSLJ']	HSDB:(421-20-5);NORMAN:(NS00031101);MeSH:(9870);PubChem class - safety and toxic;PubChem:(9870 12251455)	No HMDB hit	-92.0077	nd	nd	0.650624	0.479135
3284	MSBNK-SMB_Measured-HSA009P0115045	['MBXNQZHITVCSLJ']	HSDB:(421-20-5);NORMAN:(NS00031101);MeSH:(9870);PubChem class - safety and toxic;PubChem:(9870 12251455)	No HMDB hit	-92.0113	nd	nd	0.650426	0.478989
3285	MSBNK-SMB_Measured-HSA009P0115043	['MBXNQZHITVCSLJ']	HSDB:(421-20-5);NORMAN:(NS00031101);MeSH:(9870);PubChem class - safety and toxic;PubChem:(9870 12251455)	No HMDB hit	-92.0311	nd	nd	0.650228	0.479148
3286	MSBNK-SMB_Measured-HSA009P0293061	['YHPMDBWWRCBXNU']	MeSH:(3081662);PubChem:(3081662 3387245 21155544 101697484 138526565);PubMed;PubChem class - bio and metabolites	No HMDB hit	-92.0496	nd	nd	0.65003	0.479002
3287	MSBNK-SMB_Measured-HSA009P0325000	['GCKFUYQCUCGESZ']	HMDB:(14439);ZINC bio:(ZINC11680067);additional;MeSH:(6917715);PubMed;NORMAN:(NS00006394);COCONUT:(CNP0190956);PubChem:(40976 6917715 9851578 9938538 9973547 14883207 21729469 44144421 57347520 73265253 71316692 87996209 102552691 121231054 124519461 124906496 124916916 124300823 129009637 133269670 132051362 133688350 133688351 138107657 137705028);CHEBI:(50777);PubChem class - bio and metabolites;PubChem class - safety and toxic;Training Set;PubChem class - drug		-92.0634	nd	nd	0.650137	0.478856
3288	MSBNK-SMB_Measured-HSA009P0319092	['FKMHSNTVILORFA']	NORMAN:(NS00013815);PubChem:(76458 131668279);PubChem class - bio and metabolites;MeSH:(76458);PubChem class - safety and toxic;PubMed;KEGG Mine	No HMDB hit	-92.1264	-97.8936	nd	0.650243	0.479015
3289	MSBNK-SMB_Measured-HSA009P0217086	['LQHQKYWYKPLKCH']	PubChem:(12450582 138966293);PubMed;PubChem class - bio and metabolites	No HMDB hit	-92.1309	nd	nd	0.650046	0.479173
3290	MSBNK-SMB_Measured-HSA009P0197046	['JQGCRHXJDXQXGH']	COCONUT:(CNP0113349);Natural Products:(UNPD27952);PubChem:(13866618);SuperNatural:(SN00242160);ZINC bio:(ZINC14502653)	No HMDB hit	-92.2494	nd	nd	0.651368	0.479635
3291	MSBNK-SMB_Measured-HSA009P0183053	['GJQRYIOSVPEUQJ']	PubChem:(11636931);PubChem class - safety and toxic	No HMDB hit	-92.2666	nd	nd	0.651778	0.47949
3292	MSBNK-SMB_Measured-HSA009P0293018	['YHPMDBWWRCBXNU']	MeSH:(3081662);PubChem:(3081662 3387245 21155544 101697484 138526565);PubMed;PubChem class - bio and metabolites	No HMDB hit	-92.301	-97.587	nd	0.65158	0.479344
3293	MSBNK-SMB_Measured-HSA009P0161061	['BHLPXOCOLGSUHH']	PubChem:(23288751);Natural Products:(UNPD216189)	No HMDB hit	-92.3614	-94.0917	nd	0.651989	0.479198
3294	MSBNK-SMB_Measured-HSA009P0263022	['AMGWDYLEMSMUIO']	NORMAN:(NS00037748);PubChem class - safety and toxic;PubChem:(144749)	No HMDB hit	-92.4961	nd	nd	0.652095	0.479964
3295	MSBNK-SMB_Measured-HSA009P0161149	['NYNSNUNMTUNAEO']	PubChem:(2760580);PubChem class - safety and toxic	No HMDB hit	-92.5554	nd	nd	0.652504	0.480425
3296	MSBNK-SMB_Measured-HSA009P0233108	['QRKINCQKOGXVEO']	PubChem class - safety and toxic;PubChem:(2773804 23419958 23419959);PubMed	No HMDB hit	-92.6403	nd	nd	0.653216	0.480886
3297	MSBNK-SMB_Measured-HSA009P0223053	['UBCGVJPYIHKJRH']	PubChem:(37737);PubChem class - safety and toxic	No HMDB hit	-92.721	nd	nd	0.653625	0.481043
3298	MSBNK-SMB_Measured-HSA009P0160030	['ZCDAFFAFDGDAGL']	PubChem:(14557403 28309102 28309100);PubChem class - safety and toxic	No HMDB hit	-92.8043	-94.2513	nd	0.654033	0.481504
3299	MSBNK-SMB_Measured-HSA009P0271120	['RHNKTNRPTOLWJS']	MeSH:(126501 21120714);PubChem:(126501 9903528 12767906 10149315 21120714 57148195 59207855 58859118 57984064 67464569 89087346);PubMed	No HMDB hit	-92.8209	-98.1456	nd	0.654138	0.481358
3300	MSBNK-SMB_Measured-HSA009P0175196	['ATWWUVUOWMJMTM']	COCONUT:(CNP0240529);Natural Products:(UNPD173000);PubChem:(3904269 15521626 101765521);SuperNatural:(SN00250248);KEGG Mine	No HMDB hit	-92.828	nd	nd	0.653939	0.481212
3301	MSBNK-SMB_Measured-HSA009P0128073	['STNLQJRBZHAGSO']	NORMAN:(NS00064840);PubChem class - safety and toxic;PubChem:(2723764)	No HMDB hit	-92.9048	-96.6351	nd	0.654347	0.481066
3302	MSBNK-SMB_Measured-HSA009P0257003	['OMRYXFSLSMMHRL']	COCONUT:(CNP0138067);Natural Products:(UNPD19411);PubChem:(13460333)	No HMDB hit	-92.9212	-94.2578	-96.4567	0.654149	0.480921
3303	MSBNK-SMB_Measured-HSA009P0285002	['MPZLCFLRTXVCFS']	PubChem:(137796779);PubChem class - bio and metabolites	No HMDB hit	-92.9862	-99.026	-99.3808	0.654254	0.480775
3304	MSBNK-SMB_Measured-HSA009P0233098	['OBTCMSPFOITUIJ']	HMDB:(29123);PubChem:(7009607 7009608 9964657 14426036 81645595 81645674 88208052 88463259);CHEBI:(75009);additional;Training Set;KEGG Mine		-93.0221	nd	nd	0.654056	0.48063
3305	MSBNK-SMB_Measured-HSA009P0153065	['IPWSCROFORAGJW']	PubChem:(101249);PubChem class - safety and toxic	No HMDB hit	-93.0487	nd	nd	0.653858	0.480484
3306	MSBNK-SMB_Measured-HSA009P0233003	['KEJPWCIDZLVYDJ']	PubChem:(95039);NORMAN:(NS00036121)	No HMDB hit	-93.1216	nd	nd	0.654567	0.480641
3307	MSBNK-SMB_Measured-HSA009P0115034	['MBXNQZHITVCSLJ']	HSDB:(421-20-5);NORMAN:(NS00031101);MeSH:(9870);PubChem class - safety and toxic;PubChem:(9870 12251455)	No HMDB hit	-93.1678	nd	nd	0.655579	0.481101
3308	MSBNK-SMB_Measured-HSA009P0187053	['PLZMKCGJVQACFC']	PubChem:(71651240);PubChem class - safety and toxic	No HMDB hit	-93.2037	nd	nd	0.655381	0.480955
3309	MSBNK-SMB_Measured-HSA009P0333000	['XMUOGQHVYZDUCF']	PubChem:(11087957 14937089 71383936);PubChem class - safety and toxic	No HMDB hit	-93.2375	nd	nd	0.655183	0.48081
3310	MSBNK-SMB_Measured-HSA009P0207042	['PFNVYYPGRXRVNO']	COCONUT:(CNP0157425);Natural Products:(UNPD150425)	No HMDB hit	-93.2632	nd	nd	0.655287	0.480665
3311	MSBNK-SMB_Measured-HSA009P0137024	['MYKLQMNSFPAPLZ']	NORMAN:(NS00024450);COCONUT:(CNP0221747);Natural Products:(UNPD152729);PubChem:(8718 10011955 10011962 10011971 10057589 10057616 9989331 10240868 10261152 11819140 10396906 10396946 10419262 10464396 10464403);EcoCyc Mine;MeSH:(8718);PubChem class - safety and toxic;PubMed	No HMDB hit	-93.3126	nd	nd	0.655995	0.481124
3312	MSBNK-SMB_Measured-HSA009P0199049	['CVXXHXPNTZBZEL']	NORMAN:(NS00037558);PubChem class - safety and toxic;PubChem:(81850);PubMed;ZINC bio:(ZINC02522848)	No HMDB hit	-93.3445	-95.1242	-95.3433	0.655797	0.481582
3313	MSBNK-SMB_Measured-HSA009P0293044	['ZSENJSDVZBWPKH']	NORMAN:(NS00029719);PubChem class - safety and toxic;PubChem:(198145)	No HMDB hit	-93.3451	-95.8234	nd	0.655599	0.481437
3314	MSBNK-SMB_Measured-HSA009P0365003	['XXSHXGUAEVMBMC']	PubChem:(91820718);PubChem class - bio and metabolites	No HMDB hit	-93.3656	nd	nd	0.655401	0.481291
3315	MSBNK-SMB_Measured-HSA009P0373014	['JIYCHSGWJICLGK']	COCONUT:(CNP0281205);Natural Products:(UNPD19288);PubChem:(91597955 139080247);SuperNatural:(SN00317125);PubMed	No HMDB hit	-93.4021	-93.632	-93.6385	0.655505	0.48175
3316	MSBNK-SMB_Measured-HSA009P0167071	['FVXJGNSSBYPBFW']	PubChem:(82125088);PubChem class - safety and toxic	No HMDB hit	-93.4497	nd	nd	0.655609	0.481906
3317	MSBNK-SMB_Measured-HSA009P0249074	['IPFXNYPSBSIFOB']	COCONUT:(CNP0345106);PubChem:(448400 57467116);YMDB Mine;ZINC bio:(ZINC12502195);PubChem class - bio and metabolites;EcoCyc Mine;PubMed;KEGG Mine	No HMDB hit	-93.4506	-93.9318	nd	0.655412	0.481761
3318	MSBNK-SMB_Measured-HSA009P0257019	['BCHIXGBGRHLSBE']	SuperNatural:(SN00284574 SN00051566);ZINC bio:(ZINC01895413);MeSH:(65118);Plantcyc:(4-METHYL-UMBELLIFERYL-PHOSPHATE);PubMed;COCONUT:(CNP0346384 CNP0364971);Natural Products:(UNPD15188);PubChem:(65118 1632621);YMDB Mine;PubChem class - bio and metabolites;PubChem class - safety and toxic;Training Set;Biocyc:(4-METHYL-UMBELLIFERYL-PHOSPHATE);KEGG Mine		-93.475	nd	nd	0.655214	0.481917
3319	MSBNK-SMB_Measured-HSA009P0376004	['OMPTUWYLCDEFSJ']	PubChem:(102409 20539920 67623204);NORMAN:(NS00048847)	No HMDB hit	-93.5386	-97.4245	nd	0.655017	0.482676
3320	MSBNK-SMB_Measured-HSA009P0293126	['YHPMDBWWRCBXNU']	MeSH:(3081662);PubChem:(3081662 3387245 21155544 101697484 138526565);PubMed;PubChem class - bio and metabolites	No HMDB hit	-93.6061	nd	nd	0.654819	0.482831
3321	MSBNK-SMB_Measured-HSA009P0211029	['WJLRHDFJRFVDLR']	PubChem:(9855842 85054046);KEGG Mine;PubChem class - bio and metabolites	No HMDB hit	-93.6113	-98.6073	nd	0.654622	0.482987
3322	MSBNK-SMB_Measured-HSA009P0333088	['XMUOGQHVYZDUCF']	PubChem:(11087957 14937089 71383936);PubChem class - safety and toxic	No HMDB hit	-93.7394	nd	nd	0.65593	0.483745
3323	MSBNK-SMB_Measured-HSA009P0303111	['KTLVUFLBLWWBNE']	PubChem:(137553781 137553782);CHEBI:(143287)	No HMDB hit	-93.7449	nd	nd	0.655733	0.483599
3324	MSBNK-SMB_Measured-HSA009P0186014	['YFMVBEJQEREOPI']	MeSH:(195008);PubChem:(195008 13265753 13265754 92204512);PubMed	No HMDB hit	-93.8446	nd	nd	0.656739	0.483755
3325	MSBNK-SMB_Measured-HSA009P0293010	['YHPMDBWWRCBXNU']	MeSH:(3081662);PubChem:(3081662 3387245 21155544 101697484 138526565);PubMed;PubChem class - bio and metabolites	No HMDB hit	-93.8796	nd	nd	0.656541	0.48391
3326	MSBNK-SMB_Measured-HSA009P0361020	['WUHXWGCZGPXLGZ']	HMDB:(128047);PubChem:(131834422);PubChem class - bio and metabolites		-93.8855	-94.8913	-95.5198	0.656344	0.484065
3327	MSBNK-SMB_Measured-HSA009P0465001	['KNFSIJCTWSWAOV']	COCONUT:(CNP0065588 CNP0090937);PubChem:(5284296 5322050);SuperNatural:(SN00168973)	No HMDB hit	-93.9477	nd	nd	0.656748	0.48422
3328	MSBNK-SMB_Measured-HSA009P0221043	['WXOAEIVDNGKROT']	COCONUT:(CNP0080670)	No HMDB hit	-94.0919	-97.8721	nd	0.657752	0.485577
3329	MSBNK-SMB_Measured-HSA009P0221109	['WIMBPCIHPXPPDB']	MeSH:(902169);PubChem:(902169);PubMed;KEGG Mine	No HMDB hit	-94.0948	-96.4056	nd	0.657555	0.485431
3330	MSBNK-SMB_Measured-HSA009P0286002	['LZXDAAFZBSZISC']	MeSH:(171565);PubChem:(171565 3103038 7302494 7302495 7302496 9947749);PubMed	No HMDB hit	-94.1374	nd	nd	0.657958	0.485586
3331	MSBNK-SMB_Measured-HSA009P0243002	['CVWNBJZVNLGBAL']	PubChem:(3015123);NORMAN:(NS00035413)	No HMDB hit	-94.154	nd	nd	0.65776	0.48544
3332	MSBNK-SMB_Measured-HSA009P0138018	['OYBQCUZBVHFPBU']	PubChem class - safety and toxic;PubChem:(2760054);KEGG Mine	No HMDB hit	-94.1546	nd	nd	0.657563	0.485294
3333	MSBNK-SMB_Measured-HSA009P0217033	['VRWLRMTUPOYQFV']	PubChem:(49866729 59349280 72261431);PubChem class - bio and metabolites	No HMDB hit	-94.155	nd	nd	0.657366	0.485149
3334	MSBNK-SMB_Measured-HSA009P0174027	['ZNRLMGFXSPUZNR']	NORMAN:(NS00010679);COCONUT:(CNP0284997);Natural Products:(UNPD154377);PubChem class - food;PubChem:(8981 22012818);HSDB:(147-47-7);MeSH:(8981);PubChem class - safety and toxic;PubMed	No HMDB hit	-94.1833	nd	nd	0.658068	0.485003
3335	MSBNK-SMB_Measured-HSA009P0219014	['FZPYMZUVXJUAQA']	COCONUT:(CNP0311911);KNApSAcK:(11641);Natural Products:(UNPD166647);PubChem:(14367555 14367556 101491266);SuperNatural:(SN00378954);CHEBI:(81132);KEGG:(C17494);PubMed		-94.1843	nd	nd	0.657871	0.484858
3336	MSBNK-SMB_Measured-HSA009P0293005	['YHPMDBWWRCBXNU']	MeSH:(3081662);PubChem:(3081662 3387245 21155544 101697484 138526565);PubMed;PubChem class - bio and metabolites	No HMDB hit	-94.2176	nd	nd	0.657674	0.484712
3337	MSBNK-SMB_Measured-HSA009P0343017	['VCDLWFYODNTQOT']	SuperNatural:(SN00234975 SN00035204);ZINC bio:(ZINC64220095);additional;MeSH:(5352978 6421262);PubMed;COCONUT:(CNP0218458);Natural Products:(UNPD71231 UNPD218042 UNPD10274);PubChem:(530333 5352978 6421262 16036675 45934051 49835105 87183849 95400993 124925319);CHEBI:(143591);PubChem class - safety and toxic;Training Set;KEGG Mine	No HMDB hit	-94.3647	nd	nd	0.658975	0.485466
3338	MSBNK-SMB_Measured-HSA009P0257032	['BCHIXGBGRHLSBE']	SuperNatural:(SN00284574 SN00051566);ZINC bio:(ZINC01895413);MeSH:(65118);Plantcyc:(4-METHYL-UMBELLIFERYL-PHOSPHATE);PubMed;COCONUT:(CNP0346384 CNP0364971);Natural Products:(UNPD15188);PubChem:(65118 1632621);YMDB Mine;PubChem class - bio and metabolites;PubChem class - safety and toxic;Training Set;Biocyc:(4-METHYL-UMBELLIFERYL-PHOSPHATE);KEGG Mine		-94.3868	nd	nd	0.658778	0.485321
3339	MSBNK-SMB_Measured-HSA009P0265039	['GLMSALLPLPLEGI']	PubChem:(11324280 18409225 54758586);Biocyc:(5-IODOPENTAPHOSPHONATE)	No HMDB hit	-94.4341	nd	nd	0.65888	0.485175
3340	MSBNK-SMB_Measured-HSA009P0248017	['WUVVOUFAPBDGTP']	PubChem:(89493 12072126 12072127 129778059);NORMAN:(NS00050438)	No HMDB hit	-94.476	-95.3497	nd	0.658982	0.485329
3341	MSBNK-SMB_Measured-HSA009P0174127	['CBCACOCJKPPSMS']	PubChem:(11435219);PubChem class - safety and toxic	No HMDB hit	-94.4806	nd	nd	0.658785	0.485184
3342	MSBNK-SMB_Measured-HSA009P0128049	['SKUPALMUTWEAPI']	PubChem class - safety and toxic;PubChem:(199926 22623366);ZINC bio:(ZINC03641654)	No HMDB hit	-94.5725	nd	nd	0.658887	0.485338
3343	MSBNK-SMB_Measured-HSA009P0211137	['RIINEWTVKLQWOS']	PubChem:(3023357);NORMAN:(NS00039930)	No HMDB hit	-94.5744	nd	nd	0.65869	0.485193
3344	MSBNK-SMB_Measured-HSA009P0217094	['ZVLTZSDVYKSYFP']	COCONUT:(CNP0135213);KNApSAcK:(30514);Natural Products:(UNPD197454);PubChem:(117778432);SuperNatural:(SN00163364)	No HMDB hit	-94.5952	nd	nd	0.658493	0.485347
3345	MSBNK-SMB_Measured-HSA009P0331044	['SORYERHBQFTRIK']	COCONUT:(CNP0060083 CNP0283394);KNApSAcK:(46984);Natural Products:(UNPD146614 UNPD56029 UNPD126357 UNPD38946 UNPD175412 UNPD88646);PubChem:(1285 5352100 5353255 5358705 5477673 6444121 6475568 6475569 10336764 21773221 23425356 23425357 24011680 38359025 90473786 102064461 118243194 123547442 124024500 133556443 131881710 131885465 138404400);SuperNatural:(SN00029745 SN00307386 SN00328140 SN00343015 SN00269282 SN00029743 SN00029746 SN00328590 SN00232600 SN00029744);CHEBI:(66586 66585);ZINC bio:(ZINC31165522 ZINC31165526 ZINC31165530 ZINC31165533);MeSH:(5352100 5358705 5477673 6444121 6475568 6475569);Training Set;PubMed	No HMDB hit	-94.6296	nd	nd	0.658894	0.485202
3346	MSBNK-SMB_Measured-HSA009P0228013	['AFOZSDAAEPQXCR']	PubChem:(216931);PubChem class - safety and toxic	No HMDB hit	-94.6856	nd	nd	0.658697	0.486551
3347	MSBNK-SMB_Measured-HSA009P0121011	['ZBHYPERRXYKXGT']	COCONUT:(CNP0232849);HMDB:(40124);YMDB:(1512);PubChem:(577114 5370825 6429058);PubChem class - bio and metabolites		-94.7528	-95.3002	nd	0.659098	0.487601
3348	MSBNK-SMB_Measured-HSA009P0283037	['MCMWKWRONDAWIK']	COCONUT:(CNP0147488);SuperNatural:(SN00171167)	No HMDB hit	-94.7604	nd	nd	0.6592	0.487455
3349	MSBNK-SMB_Measured-HSA009P0312013	['DLKOUKNODPCIHZ']	COCONUT:(CNP0136210);HMDB:(34371);Natural Products:(UNPD24277);PubChem:(10244953 91274708 101878852);SuperNatural:(SN00163348 SN00163350 SN00163352 SN00158961 SN00163346);PubChem class - bio and metabolites;PubMed		-94.802	nd	nd	0.659003	0.487907
3350	MSBNK-SMB_Measured-HSA009P0160043	['WTBNMEWVZFFAPJ']	COCONUT:(CNP0018625 CNP0067652 CNP0338047);Natural Products:(UNPD182557);PubChem:(1801302 1801303 4208161 4208162 7077437 7077438 6708690 16667689 16758140 16758141);SuperNatural:(SN00283139 SN00068154);CHEBI:(95225);ZINC bio:(ZINC04027545);PubMed	No HMDB hit	-94.8054	-98.0861	nd	0.658806	0.487761
3351	MSBNK-SMB_Measured-HSA009P0151049	['QGNRLAFFKKBSIM']	NORMAN:(NS00032628);PubChem class - safety and toxic;PubChem:(79180);PubMed;ZINC bio:(ZINC02146718)	No HMDB hit	-94.8065	nd	nd	0.658609	0.487616
3352	MSBNK-SMB_Measured-HSA009P0401015	['DUZKJPNVBIBICC']	COCONUT:(CNP0216264);Natural Products:(UNPD133581);PubChem:(91853685);SuperNatural:(SN00327521)	No HMDB hit	-94.8881	-97.5833	nd	0.65901	0.488067
3353	MSBNK-SMB_Measured-HSA009P0216023	['VBOQYPQEPHKASR']	HMDB:(2205);SuperNatural:(SN00333523);ZINC bio:(ZINC02545126 ZINC02567965);MeSH:(92117);Plantcyc:(L-HOMOCYSTEATE);PubMed;NORMAN:(NS00043375);COCONUT:(CNP0112379);Natural Products:(UNPD39331);PubChem:(92117 177491 185861 7018167 7020882 20849154 44123406);CHEBI:(80543 132225 132223 90324);PubChem class - bio and metabolites;KEGG:(C16511);Biocyc:(CPD-3739 L-HOMOCYSTEATE)		-94.8981	nd	nd	0.659409	0.488518
3354	MSBNK-SMB_Measured-HSA009P0233020	['WPBGSQXSWBAQEX']	COCONUT:(CNP0302375);Natural Products:(UNPD58581);PubChem:(597629);KEGG Mine	No HMDB hit	-94.9214	-97.6902	nd	0.659213	0.488372
3355	MSBNK-SMB_Measured-HSA009P0319109	['NBRIPYIDTFTKHP']	COCONUT:(CNP0054782);PubChem:(618308 7055513 7055514);SuperNatural:(SN00125689 SN00125690);ZINC bio:(ZINC03847628 ZINC03847629);KEGG Mine	No HMDB hit	-94.9417	nd	nd	0.659016	0.488525
3356	MSBNK-SMB_Measured-HSA009P0285056	['XVMUJEVXMOHDQB']	COCONUT:(CNP0191735);KEGG:(C15016);PubChem:(259698 5958599 11954099 20660656 54490683 54490684 57351367 59958333 121403822 121403868);SuperNatural:(SN00214778);CHEBI:(79539)	No HMDB hit	-95.0357	nd	nd	0.659714	0.488975
3357	MSBNK-SMB_Measured-HSA009P0160031	['WTBNMEWVZFFAPJ']	COCONUT:(CNP0018625 CNP0067652 CNP0338047);Natural Products:(UNPD182557);PubChem:(1801302 1801303 4208161 4208162 7077437 7077438 6708690 16667689 16758140 16758141);SuperNatural:(SN00283139 SN00068154);CHEBI:(95225);ZINC bio:(ZINC04027545);PubMed	No HMDB hit	-95.0652	-98.3757	nd	0.659517	0.489127
3358	MSBNK-SMB_Measured-HSA009P0169026	['QPMDWYXUSMRVKT']	PubChem:(66338);NORMAN:(NS00023356)	No HMDB hit	-95.0749	-96.1397	-99.1864	0.659619	0.488982
3359	MSBNK-SMB_Measured-HSA009P0503006	['LPJQAQZQLBANRI']	EcoCyc Mine;PubChem:(5289421);KEGG Mine;PubChem class - bio and metabolites	No HMDB hit	-95.0956	nd	nd	0.659422	0.488836
3360	MSBNK-SMB_Measured-HSA009P0295092	['ANADBJSRPFTQQE', 'HWDAANHXRQWFPQ']	COCONUT:(CNP0225552);KNApSAcK:(38193);Natural Products:(UNPD46463);PubChem:(100982314);SuperNatural:(SN00358448)	No HMDB hit	-95.126	nd	nd	0.659524	0.48869
3361	MSBNK-SMB_Measured-HSA009P0188010	['JPSGSOHVMKIFBG']	PubChem:(137350145 139033480);PubChem class - bio and metabolites	No HMDB hit	-95.3038	nd	nd	0.659923	0.48914
3362	MSBNK-SMB_Measured-HSA009P0333002	['XMUOGQHVYZDUCF']	PubChem:(11087957 14937089 71383936);PubChem class - safety and toxic	No HMDB hit	-95.3318	nd	nd	0.659726	0.489292
3363	MSBNK-SMB_Measured-HSA009P0315020	['LNKHFECVVLVFFE']	PubChem:(90533 2192503 126456299);NORMAN:(NS00027686)	No HMDB hit	-95.3534	-95.6902	nd	0.659828	0.489444
3364	MSBNK-SMB_Measured-HSA009P0205094	['UEKWXZLQKGKCEQ']	PubChem:(44119385);PubChem class - safety and toxic	No HMDB hit	-95.4286	nd	nd	0.660523	0.489596
3365	MSBNK-SMB_Measured-HSA009P0279046	['IAULKWACXKVOEP']	COCONUT:(CNP0147269);Natural Products:(UNPD184287);PubChem:(21159002)	No HMDB hit	-95.4424	nd	nd	0.660624	0.48945
3366	MSBNK-SMB_Measured-HSA009P0151015	['YYOLVILSZOVWLS']	PubChem:(108746);NORMAN:(NS00033361)	No HMDB hit	-95.4704	nd	nd	0.660725	0.489602
3367	MSBNK-SMB_Measured-HSA009P0333134	['XMUOGQHVYZDUCF']	PubChem:(11087957 14937089 71383936);PubChem class - safety and toxic	No HMDB hit	-95.509	nd	nd	0.660826	0.489753
3368	MSBNK-SMB_Measured-HSA009P0291058	['XAKJPEDIIFHZPU']	PubChem:(3017270 98101083 98101085);NORMAN:(NS00054560)	No HMDB hit	-95.5099	-96.7765	nd	0.660629	0.489608
3369	MSBNK-SMB_Measured-HSA009P0183038	['GIEADOWOBSYCOK']	COCONUT:(CNP0357763);Natural Products:(UNPD72530);PubChem:(14409344 14409345)	No HMDB hit	-95.5121	nd	nd	0.660433	0.489463
3370	MSBNK-SMB_Measured-HSA009P0570003	['BIEOSECQPGGZMF']	COCONUT:(CNP0002036);HMDB:(10403);PubChem:(53480475 53480476 134721032 134721033 138126796 138126797);YMDB Mine;CHEBI:(133734)		-95.5461	nd	nd	0.660237	0.489614
3371	MSBNK-SMB_Measured-HSA009P0181046	['CMHMMKSPYOOVGI']	NORMAN:(NS00002618);PubChem:(20161 71749622 131869285);ZINC bio:(ZINC00397766);additional;MeSH:(20161);KEGG:(C20343);PubChem class - safety and toxic;Training Set;PubMed		-95.6126	-95.7775	-98.0875	0.660338	0.489766
3372	MSBNK-SMB_Measured-HSA009P0157004	['GVVHBNABFJZWIC']	PubChem:(4278354);PubChem class - safety and toxic	No HMDB hit	-95.6148	nd	nd	0.660142	0.48962
3373	MSBNK-SMB_Measured-HSA009P0319056	['UAXNLFQWKCSHGV']	COCONUT:(CNP0165201);Natural Products:(UNPD176327 UNPD167991);PubChem:(577913 697546 6732844 11859247 22216161 24124981 101640132 101289554);SuperNatural:(SN00394440 SN00236275);CHEBI:(93803);PubMed;KEGG Mine	No HMDB hit	-95.6794	-95.8469	-99.3563	0.659947	0.489475
3374	MSBNK-SMB_Measured-HSA009P0229000	['BBIXOODYWPFNDT']	COCONUT:(CNP0319729);HMDB:(11174);PubChem:(342734 444876 6992873 14647616 11862120 44298543 61172963 61173408 63001236 69384740 78923110 92272891 92272892 92272893 89890360 124351699);CHEBI:(74076);ZINC bio:(ZINC01591038 ZINC02047152 ZINC05663064 ZINC05663066 ZINC05663069);additional;PubChem class - bio and metabolites;Training Set;PubMed		-95.7167	nd	nd	0.66064	0.48933
3375	MSBNK-SMB_Measured-HSA009P0277078	['LACFACJZTLCIGY']	COCONUT:(CNP0217567);Natural Products:(UNPD169769);PubChem:(24900160);PubMed	No HMDB hit	-95.7224	-99.0031	nd	0.660444	0.489185
3376	MSBNK-SMB_Measured-HSA009P0237171	['WFSIQNRAWDRWLN']	COCONUT:(CNP0081716);PubChem:(12684628 71381085 131841500);CHEBI:(139337);PubChem class - bio and metabolites;PubMed;Biocyc:(CPD-20487);KEGG Mine	No HMDB hit	-95.8386	-98.4201	nd	0.661434	0.49141
3377	MSBNK-SMB_Measured-HSA009P0303052	['OSVMTWJCGUFAOD']	ZINC bio:(ZINC03919580);additional;MeSH:(3408 11273 44287448 124402724);PubMed;NORMAN:(NS00009015);COCONUT:(CNP0292214);PubChem:(3408 11273 6603709 29924557 29924559 44287448 46781648 73265400 71124883 91873564 122172979 125116931 125116932 124303780 124402724 124402725);CHEBI:(75172);PubChem class - bio and metabolites;PubChem class - safety and toxic;Training Set;PubChem class - drug;KEGG Mine		-95.8592	-97.3266	-99.3997	0.66183	0.491264
3378	MSBNK-SMB_Measured-HSA009P0229054	['SGJQMRQYHMXDTI']	COCONUT:(CNP0137373);Natural Products:(UNPD207907);PubChem:(10877792);PubMed;KEGG Mine	No HMDB hit	-95.8769	nd	nd	0.661634	0.491119
3379	MSBNK-SMB_Measured-HSA009P0237175	['BYHJHXPTQMMKCA']	HMDB:(1200 60485);ZINC bio:(ZINC00901361 ZINC00901363);MeSH:(910 439788 25202092);Plantcyc:(CPD-10488 N-FORMYLKYNURENINE);PubMed;COCONUT:(CNP0085580);PubChem:(910 439788 11954215 20849109 25202092 25245041 46878498 132212301 132212300);CHEBI:(55476 58629 18377 30249 60051);PubChem class - bio and metabolites;KEGG:(C02700 C15605);YMDB:(725 234);Biocyc:(CPD-10488 N-FORMYLKYNURENINE)		-95.8932	nd	nd	0.661438	0.490974
3380	MSBNK-SMB_Measured-HSA009P0283066	['MCMWKWRONDAWIK']	COCONUT:(CNP0147488);SuperNatural:(SN00171167)	No HMDB hit	-95.9109	nd	nd	0.661538	0.490828
3381	MSBNK-SMB_Measured-HSA009P0335055	['RCGJFGZCUCRYOJ']	COCONUT:(CNP0362221);Natural Products:(UNPD70726 UNPD141434);SuperNatural:(SN00242723)	No HMDB hit	-95.9578	-96.3728	-98.9099	0.661639	0.490979
3382	MSBNK-SMB_Measured-HSA009P0221045	['NBNZUDHERZHGTE']	PubChem:(95847);NORMAN:(NS00038567)	No HMDB hit	-95.9578	nd	nd	0.661443	0.490834
3383	MSBNK-SMB_Measured-HSA009P0283082	['FNOVBOLFDRHANW']	COCONUT:(CNP0264300);KEGG Mine	No HMDB hit	-95.968	nd	nd	0.661247	0.490984
3384	MSBNK-SMB_Measured-HSA009P0251020	['GRJFTUSJGMRSSJ']	COCONUT:(CNP0193727);HMDB:(39635);Natural Products:(UNPD118986 UNPD17735);PubChem:(5282225 13629031 23255986 44584347 53853320 87229274 101992530);SuperNatural:(SN00249373 SN00337167);PubChem class - bio and metabolites;KEGG:(C13456);Plantcyc:(CPD4FS-7 CPD4FS-8);Training Set;PubMed;Biocyc:(CPD4FS-7 CPD4FS-8)		-96.0525	nd	nd	0.661348	0.491135
3385	MSBNK-SMB_Measured-HSA009P0181066	['ACWASDPGAVYCNI']	PubChem:(3036663 5460328 6419710 119091497);CHEBI:(16895);PubChem class - bio and metabolites;EcoCyc Mine;MeSH:(3036663 6419710);PubMed;KEGG Mine	No HMDB hit	-96.087	nd	nd	0.661152	0.491285
3386	MSBNK-SMB_Measured-HSA009P0265007	['URURINNTPGGDIV']	COCONUT:(CNP0021588);EcoCyc Mine;PubChem:(447901 5288154);KEGG Mine;PubChem class - bio and metabolites	No HMDB hit	-96.1052	-99.9536	nd	0.660957	0.49114
3387	MSBNK-SMB_Measured-HSA009P0351024	['CEDZIURHISELSQ']	COCONUT:(CNP0240170);HMDB:(394);PubChem:(20848955 20848956);SuperNatural:(SN00215756);CHEBI:(89276);PubChem class - bio and metabolites		-96.1372	nd	nd	0.661352	0.490995
3388	MSBNK-SMB_Measured-HSA009P0331071	['JHGHHJNAAWXVMF']	COCONUT:(CNP0317743);Natural Products:(UNPD77743);PubChem:(101630480);SuperNatural:(SN00274538)	No HMDB hit	-96.2393	nd	nd	0.661747	0.492031
3389	MSBNK-SMB_Measured-HSA009P0252004	['DRGFACPVELPILD']	PubChem:(3024591);PubChem class - safety and toxic	No HMDB hit	-96.2699	nd	nd	0.661552	0.492181
3390	MSBNK-SMB_Measured-HSA009P0159011	['GULFPQVLEMSVST']	MeSH:(194207);PubChem:(194207);PubMed		-96.279	nd	nd	0.661357	0.492035
3391	MSBNK-SMB_Measured-HSA009P0112011	['UIVLZOWDXYXITH']	PubChem:(2734523 7009112 13078198 55250818 89192644 98106087 118423643 130216321 133634113);PubChem class - safety and toxic	No HMDB hit	-96.2944	-99.8952	nd	0.661457	0.492185
3392	MSBNK-SMB_Measured-HSA009P0168031	['CIJGQASJMHPZNY']	PubChem:(12805);PubChem class - safety and toxic	No HMDB hit	-96.3681	nd	nd	0.661262	0.492335
3393	MSBNK-SMB_Measured-HSA009P0157049	['DUXQJVAWRJYWOK']	MeSH:(15020020 45082159);PubChem:(15020020 45082159 45107421 138376408);PubMed	No HMDB hit	-96.4637	nd	nd	0.661951	0.493663
3394	MSBNK-SMB_Measured-HSA009P0239105	['TUISJWKFCHTLAN']	COCONUT:(CNP0130980);Natural Products:(UNPD210809)	No HMDB hit	-96.4642	nd	nd	0.661756	0.493518
3395	MSBNK-SMB_Measured-HSA009P0305065	['VJNXUFOTKNTNPG']	COCONUT:(CNP0002340);HMDB:(3950);PubChem:(135616717 136003507 135926583);CHEBI:(70971);PubChem class - bio and metabolites;MeSH:(135616717 135926583);Plantcyc:(CPD0-1040);PubMed;Biocyc:(CPD0-1040)		-96.5327	nd	nd	0.661856	0.493667
3396	MSBNK-SMB_Measured-HSA009P0187044	['RVLCUCVJZVRNDC']	MeSH:(9815453);PubChem:(9794086 9815453 45115670 92974004 92974005);PubMed;PubChem class - drug	No HMDB hit	-96.568	nd	nd	0.661955	0.493522
3397	MSBNK-SMB_Measured-HSA009P0192001	['MHRLWUPLSHYLOK']	MeSH:(9548758);PubChem:(9548755 9548756 9548757 9548758 135075527);PubMed;CHEBI:(36398 36400 36399 36397);ZINC bio:(ZINC13544005 ZINC13544011)	No HMDB hit	-96.5969	nd	nd	0.66176	0.493671
3398	MSBNK-SMB_Measured-HSA009P0257034	['BCHIXGBGRHLSBE']	SuperNatural:(SN00284574 SN00051566);ZINC bio:(ZINC01895413);MeSH:(65118);Plantcyc:(4-METHYL-UMBELLIFERYL-PHOSPHATE);PubMed;COCONUT:(CNP0346384 CNP0364971);Natural Products:(UNPD15188);PubChem:(65118 1632621);YMDB Mine;PubChem class - bio and metabolites;PubChem class - safety and toxic;Training Set;Biocyc:(4-METHYL-UMBELLIFERYL-PHOSPHATE);KEGG Mine		-96.6336	nd	nd	0.661566	0.494114
3399	MSBNK-SMB_Measured-HSA009P0293130	['YHPMDBWWRCBXNU']	MeSH:(3081662);PubChem:(3081662 3387245 21155544 101697484 138526565);PubMed;PubChem class - bio and metabolites	No HMDB hit	-96.6664	nd	nd	0.661959	0.494263
3400	MSBNK-SMB_Measured-HSA009P0128060	['LZDUSDGRALPEID']	PubChem:(10479660);PubChem class - safety and toxic	No HMDB hit	-96.6765	nd	nd	0.661765	0.494118
3401	MSBNK-SMB_Measured-HSA009P0389021	['WFSVEMFCPALUBB']	HMDB:(35321 39475);SuperNatural:(SN00366596);MeSH:(25201084);Plantcyc:(CPD-8047);PubMed;COCONUT:(CNP0355610);Natural Products:(UNPD25647 UNPD174865);PubChem:(25201084 101926786 102349897 101986773);YMDB Mine;CHEBI:(139380);PubChem class - bio and metabolites;Biocyc:(CPD-8047);KEGG Mine		-96.6786	-96.7091	-98.4471	0.66157	0.493972
3402	MSBNK-SMB_Measured-HSA009P0209119	['VPBDQQVQJHWTFG']	PubChem:(97122);PubChem class - safety and toxic	No HMDB hit	-96.7718	nd	nd	0.661964	0.494121
3403	MSBNK-SMB_Measured-HSA009P0150019	['ZIJZDNKZJZUROE']	NORMAN:(NS00033686);MeSH:(93631);PubChem class - safety and toxic;PubChem:(93631);PubMed	No HMDB hit	-96.7887	-99.4946	nd	0.662651	0.493976
3404	MSBNK-SMB_Measured-HSA009P0133013	['BLSMRHBHPHGMSV']	PubChem class - safety and toxic;PubChem:(308183 6995203);KEGG Mine	No HMDB hit	-96.8676	nd	nd	0.663337	0.494418
3405	MSBNK-SMB_Measured-HSA009P0568001	['LSOWKZULVQWMLY']	COCONUT:(CNP0401643);HMDB:(10404);Natural Products:(UNPD184170);PubChem:(5314008 5314009 14552258 14552259 14552260 10415542 131707944 131707945 134747840 134747841);SuperNatural:(SN00343452);YMDB Mine;CHEBI:(73873);additional;Training Set;PubMed;Lipid:(LPC(22:6))		-96.8744	nd	nd	0.663142	0.494273
3406	MSBNK-SMB_Measured-HSA009P0329047	['ZLSHPOOYAKKJSB']	COCONUT:(CNP0191861);PubChem:(5315770 22524649 73981798 118146605 122646607 129630277);SuperNatural:(SN00164794)	No HMDB hit	-96.9122	nd	nd	0.662948	0.494128
3407	MSBNK-SMB_Measured-HSA009P0244009	['HEUQYIQQCNOXOG']	COCONUT:(CNP0135234);HMDB:(13286);PubChem:(454092);PubMed;CHEBI:(74438)		-96.9215	nd	nd	0.662753	0.493983
3408	MSBNK-SMB_Measured-HSA009P0188039	['JPSGSOHVMKIFBG']	PubChem:(137350145 139033480);PubChem class - bio and metabolites	No HMDB hit	-96.9299	nd	nd	0.663146	0.493838
3409	MSBNK-SMB_Measured-HSA009P0190021	['GUVLYNGULCJVDO']	ZINC bio:(ZINC01532147);additional;HSDB:(759-94-4);MeSH:(12968);PubMed;NORMAN:(NS00005221);PubChem:(12968 131869249);CHEBI:(4738);PubChem class - bio and metabolites;KEGG:(C11081);PubChem class - safety and toxic;Training Set;Biocyc:(CPD-9360)		-96.9792	nd	nd	0.663244	0.493987
3410	MSBNK-SMB_Measured-HSA009P0160000	['RXHVPPWXTMHWGY']	PubChem:(73167559 90655245 90655246);PubMed;PubChem class - bio and metabolites	No HMDB hit	-96.9962	nd	nd	0.66305	0.493842
3411	MSBNK-SMB_Measured-HSA009P0357001	['YOWPDSQEIZPPKN']	COCONUT:(CNP0269864);Natural Products:(UNPD176263);PubChem:(21867867 54519667)	No HMDB hit	-97.0433	nd	nd	0.663149	0.493697
3412	MSBNK-SMB_Measured-HSA009P0275055	['NUUWDUZMHOSPHD']	COCONUT:(CNP0137761);Natural Products:(UNPD194413);PubChem:(14803825);KEGG Mine	No HMDB hit	-97.0764	nd	nd	0.662954	0.493845
3413	MSBNK-SMB_Measured-HSA009P0239106	['YKPMWQWYJWWHST']	COCONUT:(CNP0227252)	No HMDB hit	-97.1152	nd	nd	0.663932	0.494287
3414	MSBNK-SMB_Measured-HSA009P0317033	['VHRUMKCAEVRUBK']	HMDB:(5079);SuperNatural:(SN00216491);ZINC bio:(ZINC05972962);additional;MeSH:(5311211 91666412);PubMed;NORMAN:(NS00016930);COCONUT:(CNP0237292);PubChem:(1444 404025 5283035 5311211 5353291 6375741 12068862 12068863 11507959 11324555 16061109 23654841 35026233 44216415 57370003 91666412 101085338 101085339 131864269 134689038 138692927);CHEBI:(85236 95176 93937 34159);PubChem class - bio and metabolites;KEGG:(C14717);Biocyc:(CPD-21230)		-97.1194	nd	nd	0.66403	0.494142
3415	MSBNK-SMB_Measured-HSA009P0300022	['YDONNITUKPKTIG']	NORMAN:(NS00007905);COCONUT:(CNP0003632 CNP0119412);HMDB:(29807);PubChem:(16698 3426942 7058046 6914322 13931967 58616434 71751038 102183263 102322489 136675542);PubChem class - bio and metabolites;MeSH:(16698);PubChem class - safety and toxic;PubMed		-97.15	nd	nd	0.663836	0.493997
3416	MSBNK-SMB_Measured-HSA009P0153074	['JSMRUPPAFDYIRD']	PubChem:(12617117);PubChem class - safety and toxic	No HMDB hit	-97.1683	nd	nd	0.663934	0.493852
3417	MSBNK-SMB_Measured-HSA009P0186008	['PNRXXKVCHJXHPZ']	PubChem:(90941 14332396 18381268 40565465);NORMAN:(NS00051048)	No HMDB hit	-97.1698	nd	nd	0.66374	0.493708
3418	MSBNK-SMB_Measured-HSA009P0271062	['RQHMQURGSQBBJY']	NORMAN:(NS00030946);MeSH:(77772);PubChem class - safety and toxic;PubChem:(77772);PubMed	No HMDB hit	-97.1787	nd	nd	0.663546	0.493563
3419	MSBNK-SMB_Measured-HSA009P0248007	['NYQGIUKEPYHDNY']	COCONUT:(CNP0020022);PubChem:(4633086 46937099 107773287);PubChem class - bio and metabolites	No HMDB hit	-97.3168	-99.1671	nd	0.664522	0.493712
3420	MSBNK-SMB_Measured-HSA009P0112008	['UIVLZOWDXYXITH']	PubChem:(2734523 7009112 13078198 55250818 89192644 98106087 118423643 130216321 133634113);PubChem class - safety and toxic	No HMDB hit	-97.3819	nd	nd	0.665497	0.494152
3421	MSBNK-SMB_Measured-HSA009P0221076	['NBNZUDHERZHGTE']	PubChem:(95847);NORMAN:(NS00038567)	No HMDB hit	-97.5308	nd	nd	0.666764	0.494885
3422	MSBNK-SMB_Measured-HSA009P0205101	['BCJIDGDYYYBNNB']	NORMAN:(NS00045557);MeSH:(98014);PubChem class - safety and toxic;PubChem:(98014 694648 694654 7000163 6992615 22174066);PubMed	No HMDB hit	-97.558	nd	nd	0.667154	0.49474
3423	MSBNK-SMB_Measured-HSA009P0205168	['BCJIDGDYYYBNNB']	NORMAN:(NS00045557);MeSH:(98014);PubChem class - safety and toxic;PubChem:(98014 694648 694654 7000163 6992615 22174066);PubMed	No HMDB hit	-97.5946	nd	nd	0.667543	0.494888
3424	MSBNK-SMB_Measured-HSA009P0223059	['IOUHTAWCGAWYMR']	PubChem:(206756);PubChem class - safety and toxic	No HMDB hit	-97.6062	nd	nd	0.667348	0.495327
3425	MSBNK-SMB_Measured-HSA009P0215029	['ARXPTSNBVAKGCE']	COCONUT:(CNP0086956);Training Set;PubChem:(124873321 124873322 128964465)	No HMDB hit	-97.6301	nd	nd	0.667445	0.495182
3426	MSBNK-SMB_Measured-HSA009P0177048	['FFTVOIIIELKIMJ']	COCONUT:(CNP0130381);Natural Products:(UNPD206700);PubChem:(13976020 13976022 130908509)	No HMDB hit	-97.7144	nd	nd	0.668418	0.49533
3427	MSBNK-SMB_Measured-HSA009P0235050	['LAFKUZYWNCHOHT']	HMDB:(29038);PubChem:(3613616 7023502 7023503 92259155 92259156 92259157);CHEBI:(74813);additional;PubChem class - bio and metabolites;EcoCyc Mine;Training Set		-97.7306	-98.5008	nd	0.668515	0.495185
3428	MSBNK-SMB_Measured-HSA009P0251130	['SJRALGDWZXRRKL']	PubChem:(82020);NORMAN:(NS00037680)	No HMDB hit	-97.7496	nd	nd	0.66832	0.495041
3429	MSBNK-SMB_Measured-HSA009P0166003	['RWEFVPQWLOQTSN']	PubChem:(29937);PubChem class - safety and toxic	No HMDB hit	-97.8061	nd	nd	0.668416	0.494896
3430	MSBNK-SMB_Measured-HSA009P0237026	['ASXCXYNHCRSLLJ']	MeSH:(192226);PubChem:(192226);PubMed	No HMDB hit	-97.8066	nd	nd	0.668222	0.494752
3431	MSBNK-SMB_Measured-HSA009P0129120	['VPGPQVKJUYKKNN']	PubChem:(443141 6125745 5281908 6384424 11953951 54710089 54724603 56927999);YMDB Mine;CHEBI:(63693 1142 63735);PubChem class - bio and metabolites;EcoCyc Mine;KEGG:(C11354 C20240);Plantcyc:(CPD-13712);PubMed;Biocyc:(CPD-13712 SMA-0000350)	No HMDB hit	-97.8826	nd	nd	0.668901	0.494899
3432	MSBNK-SMB_Measured-HSA009P0523003	['SVRJGKAZQHHOSZ']	COCONUT:(CNP0175631);HMDB:(35462);Natural Products:(UNPD169305);PubChem:(101068307 131751771);SuperNatural:(SN00255054);PubChem class - bio and metabolites		-97.901	nd	nd	0.668998	0.495047
3433	MSBNK-SMB_Measured-HSA009P0154042	['JAWPQJDOQPSNIQ']	NORMAN:(NS00011447);PubChem:(47457 57608837);additional;MeSH:(47457);PubChem class - safety and toxic;Training Set;PubMed		-97.9546	nd	nd	0.669385	0.495485
3434	MSBNK-SMB_Measured-HSA009P0153035	['UONVFNLDGRWLKF']	MeSH:(69126);PubChem:(69126);PubMed	No HMDB hit	-97.9703	-99.6378	nd	0.66919	0.495341
3435	MSBNK-SMB_Measured-HSA009P0221089	['LDCYZAJDBXYCGN']	HMDB:(472);ZINC bio:(ZINC00895330 ZINC00895459);additional;HSDB:(56-69-9);MeSH:(144 439280);Plantcyc:(5-HYDROXY-TRYPTOPHAN);PubMed;NORMAN:(NS00002848);COCONUT:(CNP0403850);KNApSAcK:(1371);Natural Products:(UNPD60747);PubChem:(144 199528 439280 450587 6971044 6971055 9837352 10878729 11127860 11770016 17908938 18728408 25243949 51035561 51035562 51035563 51038745 71749398 88162458 88162818 102059443 102425194 129673955 133688562);YMDB Mine;CHEBI:(43186 28171 17780 58266);PubChem class - bio and metabolites;EcoCyc Mine;KEGG:(C01017 C00643);PubChem class - safety and toxic;Training Set;PubChem class - drug;Biocyc:(5-HYDROXY-TRYPTOPHAN)		-98.0206	nd	nd	0.669287	0.495197
3436	MSBNK-SMB_Measured-HSA009P0259060	['KFDHKOFCRYUXLA']	PubChem:(66633409 121596223);CHEBI:(133096 133097);KEGG Mine	No HMDB hit	-98.0246	nd	nd	0.669092	0.495052
3437	MSBNK-SMB_Measured-HSA009P0275013	['KDVOULUCGQGVQH']	COCONUT:(CNP0414262);HMDB:(35963);Natural Products:(UNPD39103);PubChem:(10731060);PubChem class - bio and metabolites;PubMed		-98.1861	-99.0447	-99.7344	0.671225	0.496072
3438	MSBNK-SMB_Measured-HSA009P0191085	['HFSCYDMAVALOIA']	EcoCyc Mine;MeSH:(3082037 11805516);PubChem:(3082037 11805516 22105235 130904099);PubMed;KEGG Mine	No HMDB hit	-98.2275	nd	nd	0.671321	0.495928
3439	MSBNK-SMB_Measured-HSA009P0473006	['BSJZFCFMDJUNTQ']	PubChem:(6852174);PubChem class - bio and metabolites	No HMDB hit	-98.2309	nd	nd	0.671125	0.495784
3440	MSBNK-SMB_Measured-HSA009P0429021	['PJHKBYALYHRYSK']	NORMAN:(NS00002549);COCONUT:(CNP0019441);PubChem:(69286);MeSH:(69286);PubChem class - safety and toxic;PubMed;PubChem class - drug		-98.32	nd	nd	0.67093	0.49564
3441	MSBNK-SMB_Measured-HSA009P0144019	['PZDWBPCVLDKVPZ']	COCONUT:(CNP0405550);PubChem:(346250);PubMed;KEGG Mine	No HMDB hit	-98.393	nd	nd	0.671026	0.495786
3442	MSBNK-SMB_Measured-HSA009P0219020	['UWAKTEDKARQVDV']	COCONUT:(CNP0159534);HMDB:(36109);KNApSAcK:(11627);Natural Products:(UNPD17281);PubChem:(71360448);SuperNatural:(SN00354304);PubChem class - bio and metabolites		-98.5593	-98.773	nd	0.671993	0.497095
3443	MSBNK-SMB_Measured-HSA009P0229038	['CFPYDAOUKFUDEY']	PubChem:(90780 40562280 40562282);NORMAN:(NS00050111)	No HMDB hit	-98.5935	nd	nd	0.671798	0.497241
3444	MSBNK-SMB_Measured-HSA009P0341032	['HLFOBOFXSDRVQR']	PubChem:(86289868);CHEBI:(79288)	No HMDB hit	-98.6529	nd	nd	0.672474	0.497096
3445	MSBNK-SMB_Measured-HSA009P0173000	['VDPDRYUUTXEEIE']	COCONUT:(CNP0221163);Natural Products:(UNPD173553);PubChem:(240586);SuperNatural:(SN00367450);ZINC bio:(ZINC12341813)	No HMDB hit	-98.703	nd	nd	0.672279	0.496952
3446	MSBNK-SMB_Measured-HSA009P0518005	['WKQNRCYKYCKESD']	COCONUT:(CNP0421217);HMDB:(10388);PubChem:(5313992 5313993 24779469 24779470 134776142 134776143 139292123 139292124);YMDB Mine;CHEBI:(133456 88697);additional;Training Set;PubMed;Biocyc:(CPD-8348)		-98.7585	nd	nd	0.672084	0.496808
3447	MSBNK-SMB_Measured-HSA009P0357098	['XYPPDQHBNJURHU']	NORMAN:(NS00017351);COCONUT:(CNP0109710);KNApSAcK:(22302);Natural Products:(UNPD3531 UNPD58569);PubChem:(1742289 1742291 3482911 7030675 7061097 7061098 7232078 7232079 7232080 7232081 7829947 7829948 7336718 7336719 7336720 6708719 12304970 12304971 16758066 16759297 20975228 23010489 23267821 23762378 27537437 40543124 40543125 44655685 67944040 88525748 122164565 124827968 124827969 124827970 124827971 129701486 133548161);SuperNatural:(SN00011378 SN00006048 SN00075580 SN00003340 SN00075579 SN00342412 SN00006049 SN00011376 SN00011377);ZINC bio:(ZINC02944053 ZINC03881717 ZINC03881718 ZINC04731173 ZINC04731174 ZINC04731175 ZINC05920782 ZINC05920795);additional;Training Set;PubMed	No HMDB hit	-98.7783	nd	nd	0.672179	0.496664
3448	MSBNK-SMB_Measured-HSA009P0357010	['IPUAADANTWKVJD']	PubChem:(4488726);PubChem class - safety and toxic	No HMDB hit	-98.8132	nd	nd	0.671984	0.49652
3449	MSBNK-SMB_Measured-HSA009P0357020	['IPUAADANTWKVJD']	PubChem:(4488726);PubChem class - safety and toxic	No HMDB hit	-98.9543	nd	nd	0.672369	0.497246
3450	MSBNK-SMB_Measured-HSA009P0207085	['QCXJFLREQGIACT']	PubChem:(736818 6932577);PubMed;PubChem class - bio and metabolites	No HMDB hit	-99.0985	nd	nd	0.673623	0.49942
3451	MSBNK-SMB_Measured-HSA009P0155036	['YNYDWEIQSDFDLK']	MeSH:(234581);PubChem:(234581);PubMed;ZINC bio:(ZINC02517158);KEGG Mine	No HMDB hit	-99.1052	nd	nd	0.673428	0.499565
3452	MSBNK-SMB_Measured-HSA009P0107007	['CCAFPWNGIUBUSD']	NORMAN:(NS00037041);PubChem:(6263);YMDB Mine;MeSH:(6263);PubChem class - safety and toxic;PubMed;KEGG Mine	No HMDB hit	-99.1386	nd	nd	0.673233	0.49971
3453	MSBNK-SMB_Measured-HSA009P0150039	['ZFKRGDMEHBTPFN']	PubChem:(7022529);PubChem class - safety and toxic	No HMDB hit	-99.1579	nd	nd	0.673038	0.499566
3454	MSBNK-SMB_Measured-HSA009P0159045	['WYEPBHZLDUPIOD']	HMDB:(635);SuperNatural:(SN00347332);additional;MeSH:(5312);PubMed;COCONUT:(CNP0178580);Natural Products:(UNPD122008);PubChem:(5312 22173980 46782950 102150287 102150288);CHEBI:(87897);PubChem class - bio and metabolites;PubChem class - safety and toxic;Training Set		-99.2063	nd	nd	0.673712	0.49971
3455	MSBNK-SMB_Measured-HSA009P0271059	['QYUJBOJJEGIBCJ']	PubChem:(16218363);PubChem class - safety and toxic	No HMDB hit	-99.2759	nd	nd	0.674096	0.499855
3456	MSBNK-SMB_Measured-HSA009P0257050	['DKQLZKCYTLXNBN']	COCONUT:(CNP0391584);HMDB:(30993);PubChem:(131751119);PubChem class - bio and metabolites		-99.3122	nd	nd	0.6739	0.5
3457	MSBNK-SMB_Measured-HSA009P0307007	['IMHBYKMAHXWHRP']	ZINC bio:(ZINC00154979);additional;HSDB:(101-05-3);MeSH:(7541);PubMed;NORMAN:(NS00002860);PubChem:(7541 71313439 87384855);CHEBI:(82076);PubChem class - bio and metabolites;KEGG:(C18935);PubChem class - safety and toxic;Training Set		-99.347	nd	nd	0.673706	0.500145
3458	MSBNK-SMB_Measured-HSA009P0276010	['IRCDUOCGSIGEAI']	PubChem:(2734555 5702644 9816590 20643197 60056199 117796507);PubChem class - safety and toxic	No HMDB hit	-99.3927	nd	nd	0.6738	0.501157
3459	MSBNK-SMB_Measured-HSA009P0309061	['XHHBHDZZDQFOBK']	PubChem:(3017298);NORMAN:(NS00055796)	No HMDB hit	-99.4274	nd	nd	0.673894	0.50159
3460	MSBNK-SMB_Measured-HSA009P0129025	['NVBJELVUQIDITN']	MeSH:(21347800);PubChem:(21347800);PubMed	No HMDB hit	-99.437	nd	nd	0.673699	0.501445
3461	MSBNK-SMB_Measured-HSA009P0403008	['CNEWEMXPRRKCTL']	COCONUT:(CNP0346582);Natural Products:(UNPD75622);PubChem:(23757247 38359344 38359347 51693893 51693894 133556459);SuperNatural:(SN00029795 SN00033767 SN00033768 SN00029794);ZINC bio:(ZINC31165839 ZINC31165842 ZINC35459251 ZINC35459254);additional;Training Set	No HMDB hit	-99.4907	nd	nd	0.673794	0.5013
3462	MSBNK-SMB_Measured-HSA009P0518011	['WKQNRCYKYCKESD']	COCONUT:(CNP0421217);HMDB:(10388);PubChem:(5313992 5313993 24779469 24779470 134776142 134776143 139292123 139292124);YMDB Mine;CHEBI:(133456 88697);additional;Training Set;PubMed;Biocyc:(CPD-8348)		-99.4918	nd	nd	0.673599	0.501155
3463	MSBNK-SMB_Measured-HSA009P0498001	['WSXHFAPBFXEPFU']	PubChem:(445931);PubChem class - bio and metabolites	No HMDB hit	-99.5016	nd	nd	0.673693	0.501011
3464	MSBNK-SMB_Measured-HSA009P0156015	['UOHSTKWPZWFYTF']	NORMAN:(NS00048027);COCONUT:(CNP0226659 CNP0291108);Natural Products:(UNPD108);PubChem:(110737 852993 5323926 6604326 6950130 6950132 12348316 10964797 11019089 11860380 11860381 16211224 21780588 24870975 44387067 51063636 51346151 67374564);SuperNatural:(SN00016223 SN00330670);CHEBI:(93883);ZINC bio:(ZINC00388126 ZINC00388127 ZINC08575665);additional;Training Set;PubMed;KEGG Mine	No HMDB hit	-99.625	nd	nd	0.674076	0.502598
3465	MSBNK-SMB_Measured-HSA009P0160062	['ISMYCKWHOZKHNJ']	MeSH:(51347808);PubChem:(51347808 51347809 90239099);PubMed;PubChem class - bio and metabolites	No HMDB hit	-99.7567	nd	nd	0.674459	0.503896
3466	MSBNK-SMB_Measured-HSA009P0158081	['IKIABDZHSNNOSK']	PubChem:(206956 13154361 139080281);PubChem class - safety and toxic	No HMDB hit	-99.8303	nd	nd	0.674841	0.504039
3467	MSBNK-SMB_Measured-HSA009P0129009	['NVBJELVUQIDITN']	MeSH:(21347800);PubChem:(21347800);PubMed	No HMDB hit	-99.8568	nd	nd	0.674647	0.503894
3468	MSBNK-SMB_Measured-HSA009P0205047	['MXCZYRJBEZWBSA']	NORMAN:(NS00028910);PubChem:(35294);PubMed	No HMDB hit	-99.9127	nd	nd	0.675317	0.504037
3469	MSBNK-SMB_Measured-HSA009P0289049	['IQHUITKNHOKGFC']	HMDB:(29068);PubChem:(4099798 4099799 7010579 7010580 6426952 67191348 92211174 92211175 124433154 124486009);CHEBI:(74862);ZINC bio:(ZINC02391070 ZINC03913402);additional;Training Set;PubMed;PubChem class - drug		-99.9226	nd	nd	0.675123	0.503892
3470	MSBNK-SMB_Measured-HSA009P0183036	['GJQRYIOSVPEUQJ']	PubChem:(11636931);PubChem class - safety and toxic	No HMDB hit	-99.936	nd	nd	0.674928	0.503746
3471	MSBNK-SMB_Measured-HSA009P0281034	['KTLVUFLBLWWBNE']	PubChem:(137553781 137553782);CHEBI:(143287)	No HMDB hit	-99.9456	nd	nd	0.674734	0.503601
3472	MSBNK-SMB_Measured-HSA009P0153044	['CIDHHOFKKVBARY']	PubChem:(45090128);PubChem class - safety and toxic	No HMDB hit	-99.9603	nd	nd	0.674827	0.503456
3473	MSBNK-SMB_Measured-HSA009P0321038	['DGXURXUMSDNLNT']	PubChem:(137333910 137333911);CHEBI:(143166)	No HMDB hit	-99.9788	nd	nd	0.674633	0.503599
3474	MSBNK-SMB_Measured-HSA009P0202036	['TVHAMVOINIHMEX']	NORMAN:(NS00014944);COCONUT;PubChem:(3016406 11041794 28405672 44118733 101341491);CHEBI:(143240);additional;MeSH:(3016406);Training Set;PubMed	No HMDB hit	-99.9828	nd	nd	0.674439	0.503454

### Sheet: Data S5
Data S5 Compound search result of Set2 dataset using SIRIUS5:CSIFinger scoring method with FDR estimation by the second-rand method.
hitcounter	accession	InChIKeytie	links	HMDBhit	score	score2	score3	FDRtemp2	FDRtemp3
1	MSBNK-SMB_Measured-HSA003P0279001	['VNYDHJARLHNEGA']	COCONUT;HMDB:(29113);PubChem:(7408393 9795637 13055260 11902950 20111643 44369315 61158795 71419915 103868722 103869093 103869597);CHEBI:(141456);ZINC bio:(ZINC02560698 ZINC04899652);additional;PubChem class - bio and metabolites;MeSH:(9795637 13055260);Training Set;PubMed;KEGG Mine		-0.265419	nd	nd	0	0
2	MSBNK-SMB_Measured-HSA003P0294003	['KLAONOISLHWJEE']	COCONUT:(CNP0346817);HMDB:(28993);PubChem:(11779156 16059488 22935675 61156703 61160006 78984562 107830198 107830268 107830316);CHEBI:(90354);additional;Training Set;PubMed		-0.393293	nd	nd	0	0
3	MSBNK-SMB_Measured-HSA003P0295003	['JXWLMUIXUXLIJR']	HMDB:(28994);PubChem:(151134 4422358 7009626 10193047 21123003 45049855 53980407 61160123 78984591);CHEBI:(74712);ZINC bio:(ZINC02384846);additional;MeSH:(151134 4422358);Training Set;PubMed		-0.602738	nd	nd	0	0
4	MSBNK-SMB_Measured-HSA003P0313004	['GKZIWHRNKRBEOH']	HMDB:(13302);ZINC bio:(ZINC01605264 ZINC01605265 ZINC01605266 ZINC01605267);additional;MeSH:(65104 6993090);PubMed;NORMAN:(NS00045604);COCONUT:(CNP0348037);PubChem:(65104 6426953 6993089 6993090 6993091 36688992 36688993 36688994 36688995 44369305 70064327 101521825 101361980 102532464 129853212);CHEBI:(72723);PubChem class - bio and metabolites;Training Set;PubChem class - drug		-0.628606	nd	nd	0	0
5	MSBNK-SMB_Measured-HSA003P0244000	['NJMYZEJORPYOTO']	COCONUT:(CNP0270623);HMDB:(28805);PubChem:(11736661 21689256);additional;PubChem class - bio and metabolites;Training Set		-0.682483	-29.4655	nd	0	0
6	MSBNK-SMB_Measured-HSA003P0247001	['UPJONISHZRADBH']	COCONUT:(CNP0347264);HMDB:(29126);PubChem:(5058636 7009622 7009623 40520338 40520340 40520342 61159819 61160307 79013162);CHEBI:(75011);additional;PubChem class - bio and metabolites;Training Set;Biocyc:(CPD-20364)		-0.688614	nd	nd	0	0
7	MSBNK-SMB_Measured-HSA003P0175001	['ODKSFYDXXFIFQN']	HMDB:(517 3416 62762);PubChem class - food;SuperNatural:(SN00319966 SN00002215 SN00002252 SN00369945);ZINC bio:(ZINC01532525 ZINC01532749 ZINC12484881 ZINC12496140);additional;HSDB:(74-79-3);MeSH:(6322 1549073 5287702);Plantcyc:(ARG CPD-220);PubMed;NORMAN:(NS00005927);COCONUT:(CNP0076956 CNP0083479 CNP0257247);KNApSAcK:(1340);Natural Products:(UNPD76205 UNPD20394);PubChem:(232 6322 28782 1549073 1549104 71070 444360 4473077 5231987 5246487 5260203 5287702 5460857 5460858 5460860 5460861 6913512 9793996 9815369 11770759 10313339 11321257 17753939 16217519 16217580 16217799 20798608 22726443 51037639 51037640 51037641 46932130 52941769 54144538 57182507 57616918 57616923 57616939 57616947 59119146 58618352 59645172 59667378 59373181 59373187 59373188 59373199 59905797 58203011 71308530 71309938 71310245 76974066 76974115 76974116 88031296 87559318 88901885 88901889 88901891 88901915 89059445 90938205 90472354 101002480 101611381 117064614 117065487 118099679 118264379 123552702 122363709 124202805 129834582 129850676 131801519 131878490 132276652 134817835 135207570);CHEBI:(15816 32689 32695 16467 32696 32688 32683 32690 32681 29016 32682 32697);PubChem class - bio and metabolites;KEGG:(C02385 C00062 C00792);PubChem class - safety and toxic;YMDB:(592);Training Set;PubChem class - drug;Biocyc:(ARG CPD-220)		-0.696116	nd	nd	0	0
8	MSBNK-SMB_Measured-HSA003P0244004	['SHAQGFGGJSLLHE']	HMDB:(29015);PubChem:(7408109 7408110 23170895 61157955 61159620 103868885 107830262 107830264 107830420 113342323);CHEBI:(74757);ZINC bio:(ZINC02384942 ZINC04899448 ZINC13549727 ZINC13549730);additional;PubChem class - bio and metabolites;Training Set;PubMed		-0.809229	nd	nd	0	0
9	MSBNK-SMB_Measured-HSA003P0275001	['NVGBPTNZLWRQSY']	COCONUT:(CNP0082584);HMDB:(28956);PubChem:(128837 4293571 7000065 40489075 40489077 40489079 88332872 102295433 121291202);CHEBI:(74564);ZINC bio:(ZINC02043137 ZINC04556737 ZINC04556738 ZINC04556739);additional;PubChem class - bio and metabolites;MeSH:(128837 4293571);Training Set;PubMed		-0.838576	nd	nd	0	0
10	MSBNK-SMB_Measured-HSA003P0263000	['WEQJQNWXCSUVMA']	HMDB:(11177);ZINC bio:(ZINC02392313 ZINC02560985 ZINC02566288 ZINC04899746);additional;MeSH:(162656 4069131 7020642);PubMed;COCONUT:(CNP0347186);PubChem:(162656 4069131 7010715 7010716 7020641 7020642 7408534 7408535 11902972 21124120 21124121 44369313 61172613 69600282 102532462);CHEBI:(74750);PubChem class - bio and metabolites;Training Set;PubChem class - drug;KEGG Mine		-0.868572	nd	nd	0	0
11	MSBNK-SMB_Measured-HSA003P0234002	['UKKNTTCNGZLJEX']	HMDB:(28806);Training Set;PubChem:(18218211 54357903);PubChem class - drug;additional		-0.932177	nd	nd	0	0
12	MSBNK-SMB_Measured-HSA003P0281001	['HWMGTNOVUDIKRE']	COCONUT:(CNP0403640);HMDB:(28991);PubChem:(335051 6992642 6992643 14080796 14080797 81644961 81645124 92147094);CHEBI:(73631);additional;Training Set;PubMed		-1.0039	nd	nd	0	0
13	MSBNK-SMB_Measured-HSA003P0523001	['DCGNJQAPLOBXDM']	MeSH:(173253);Training Set;PubChem:(173253 20044753 71352373 71352628);PubMed	No HMDB hit	-1.01894	nd	nd	0	0
14	MSBNK-SMB_Measured-HSA003P0245007	['YBTCBQBIJKGSJP']	HMDB:(28827);PubChem:(11218768 14647617 44369101 64889718 79001411);CHEBI:(73508);ZINC bio:(ZINC13531489);additional;Training Set;PubMed		-1.03358	-81.2951	nd	0	0
15	MSBNK-SMB_Measured-HSA003P0268001	['OIRDTQYFTABQOQ']	HMDB:(50 14340);SuperNatural:(SN00001939 SN00275756 SN00383379 SN00155863 SN00002819 SN00369880);ZINC bio:(ZINC00970363 ZINC02047403 ZINC02169830 ZINC03201876 ZINC03201878 ZINC03830178 ZINC03830179 ZINC03978047 ZINC03978049 ZINC04048240 ZINC08580514);additional;HSDB:(5536-17-4 58-61-7);MeSH:(21704 60961 96368 102198 160739 447916);Plantcyc:(ADENOSINE);PubMed;NORMAN:(NS00010570);COCONUT:(CNP0009405 CNP0216822);KNApSAcK:(7444);Natural Products:(UNPD39215 UNPD128026 UNPD50018 UNPD145255 UNPD166075);PubChem:(191 21704 60961 96368 102198 638036 644174 160739 171798 447270 447916 448374 448378 450776 453548 466397 5702004 7000182 7040251 7048607 5232242 6420052 6552084 6560357 10539954 10611929 6713976 10754484 10778501 12358319 12358320 12358321 12358322 12358325 12358335 10890867 10923602 10924111 10945502 10978491 11032861 11097670 11129405 11807674 10492175 21580289 21603567 22816614 22864552 23279550 23424823 24031035 24773269 42626774 44400560 54152452 54732806 53346513 53384930 57483912 57636736 59099798 58922336 59460532 59848323 69866322 71738110 71776184 71056489 70889269 71313037 89954368 101001971 100935583 100958904 101917632 101944188 101944189 118082104 122654941 121484514 121486812 123570113 123223819 129712279 134613125 131883911 131883912 135537873 134972038 136735805 136823423 139025871);CHEBI:(95180 45327 140569 46515 93913 16335);PubChem class - bio and metabolites;KEGG:(C00212);PubChem class - safety and toxic;YMDB:(58);Training Set;PubChem class - drug;Biocyc:(SMA-0000369 CPD-13918 ADENOSINE)		-1.07724	-27.0767	-90.2022	0	0
16	MSBNK-SMB_Measured-HSA003P0217003	['KRNYOVHEKOBTEF']	HMDB:(29140);SuperNatural:(SN00051447);ZINC bio:(ZINC01848346);additional;MeSH:(107475 409682);PubMed;COCONUT:(CNP0082603);PubChem:(107475 409682 4280382 6427011 6997292 6997289 6997290 6997291 6997293 6997294 61157157 61172248 79009906 79012985 129639406 129643457);CHEBI:(73704);PubChem class - bio and metabolites;Training Set;PubChem class - drug		-1.08115	-55.0559	-60.3795	0	0
17	MSBNK-SMB_Measured-HSA003P0176000	['RHGKLRLOHDJJDR']	HMDB:(904);SuperNatural:(SN00002233 SN00002810);ZINC bio:(ZINC01532614 ZINC02166829);additional;MeSH:(9750);Plantcyc:(L-CITRULLINE);PubMed;NORMAN:(NS00013538);COCONUT:(CNP0209633);KNApSAcK:(1348);Natural Products:(UNPD1128);PubChem:(833 9750 637599 7004911 6992098 20849076 20849075 23246389 25244873 46781035 51037232 51037233 51037432 51037433 46932128 66575410 71308811 71309881 71309912 76973415 88198246 90307909 90475362 117064641 117064645 121225332 122363708 123785846 129850295 133687875 132276577 134817836);CHEBI:(49007 16349 57743 18211 66922);PubChem class - bio and metabolites;KEGG:(C00327);PubChem class - safety and toxic;YMDB:(60);Training Set;PubChem class - drug;Biocyc:(A-XGLC-HEX-1:5 L-CITRULLINE CPD1UA-5675 CPDQT-42 SMA-0000091)		-1.12934	nd	nd	0	0
18	MSBNK-SMB_Measured-HSA003P0150000	['FFEARJCKVFRZRR']	HMDB:(696 33951);PubChem class - food;SuperNatural:(SN00156215 SN00002217);ZINC bio:(ZINC01532529 ZINC01532766);additional;HSDB:(63-68-3);MeSH:(876 6137 84815 15556483);Plantcyc:(CPD-218 MET);PubMed;NORMAN:(NS00006428);COCONUT:(CNP0082849 CNP0163277 CNP0217457);KNApSAcK:(1379);Natural Products:(UNPD4440 UNPD174204);PubChem:(876 6137 84815 169695 174768 450576 5249997 5255805 5460884 5460888 5460889 5460891 5460892 10511090 10630758 6992087 6992109 10773221 10844642 10176215 10219537 11789360 11804952 15556483 15556484 15556486 15556487 15556488 15556489 15556490 15556492 15556496 15556497 15556498 15556500 15556501 15556502 15556503 16213430 16217582 53796132 53462885 57616905 57616936 57616953 58618342 71308948 71308865 71308866 71308867 71308933 71309197 71311580 88472549 90704993 90714884 88901898 88901901 88901910 101064246 101132627 101151584 101151585 101611382 102185300 102217574 102468411 117064443 117064844 123729319 124202795 126455849 129646641 131707341 131708677 131708710 135373086 137331793);CHEBI:(57932 32646 32644 32637 16811 16643 32638 32631 32632 64558 57844 16867);PubChem class - bio and metabolites;EcoCyc Mine;KEGG:(C00073 C01733 C00855);PubChem class - safety and toxic;YMDB:(816 318);Training Set;PubChem class - drug;Biocyc:(MET CPD-218)		-1.20695	-86.9695	nd	0	0
19	MSBNK-SMB_Measured-HSA003P0520001	['PSVXZQVXSXSQRO']	NORMAN:(NS00001005);COCONUT:(CNP0179339);PubChem:(81260);CHEBI:(46801);Maconda:(CON00059);additional;PubChem class - bio and metabolites;PubChem class - safety and toxic;Training Set	No HMDB hit	-1.28898	nd	nd	0	0
20	MSBNK-SMB_Measured-HSA003P0215000	['GIAZPLMMQOERPN']	NORMAN:(NS00014986);HMDB:(29135);PubChem:(5003412 7408334 7408335 9837272 12919066 11902930 40520347 40520349 44369145 53839468 78923219 79012637);CHEBI:(73701);ZINC bio:(ZINC04899618);additional;PubChem class - bio and metabolites;Training Set;PubMed		-1.33055	-80.0228	-89.8996	0	0
21	MSBNK-SMB_Measured-HSA003P0310007	['UBAQSAUDKMIEQZ']	COCONUT;HMDB:(29103);PubChem:(7020178 7020179 19421321);CHEBI:(74881);ZINC bio:(ZINC02561124);additional;Training Set		-1.34022	nd	nd	0	0
22	MSBNK-SMB_Measured-HSA003P0219002	['VYZAGTDAHUIRQA']	HMDB:(28686);ZINC bio:(ZINC02242980 ZINC02560662);additional;MeSH:(128841 656476);Plantcyc:(CPD0-1445 CPD0-2190);PubMed;NORMAN:(NS00013348);COCONUT:(CNP0398447);PubChem:(128841 656476 7006474 7019650 7019651 14534790 21910348 22995346 25203511 25203551 61578911 61159820 61159928 78973200 88738416 129819536);CHEBI:(61566 61565 61396 61395);PubChem class - bio and metabolites;EcoCyc Mine;KEGG:(C20957 C20958);Training Set;Biocyc:(CPD0-2190 CPD0-1445);KEGG Mine		-1.43326	nd	nd	0	0
23	MSBNK-SMB_Measured-HSA003P0247000	['DZMGFGQBRYWJOR']	HMDB:(28981);PubChem:(3472451 7282375 7282376 11893571 11893572 40489097 40489099 61158603 104907978);CHEBI:(73612);ZINC bio:(ZINC02522504 ZINC04556854 ZINC04556855 ZINC04556856);additional;PubChem class - bio and metabolites;Training Set;PubMed;Biocyc:(CPD0-2649)		-1.44765	nd	nd	0	0
24	MSBNK-SMB_Measured-HSA003P0265002	['GJNDXQBALKCYSZ']	COCONUT:(CNP0087132);HMDB:(29134);PubChem:(144746 6993119 6993120 14212831 36689042 36689043 36689044 36689045 36689046 44369299 61157144 61172246 79012900 103869001);SuperNatural:(SN00036122 SN00036119 SN00036120 SN00036121);CHEBI:(75016);ZINC bio:(ZINC01605725 ZINC01605726 ZINC01605727 ZINC01605728);additional;Training Set;PubMed		-1.52579	nd	nd	0	0
25	MSBNK-SMB_Measured-HSA003P0538000	['WBWWGRHZICKQGZ']	HMDB:(36 889 922);PubChem class - food;SuperNatural:(SN00162683 SN00374842 SN00295462 SN00281539);ZINC bio:(ZINC08214684);additional;HSDB:(81-24-3);MeSH:(6675);PubMed;NORMAN:(NS00002884);COCONUT:(CNP0163106 CNP0179190);Natural Products:(UNPD174086 UNPD194318 UNPD104718 UNPD107762);PubChem:(5247 6675 8959 440567 444349 3083030 4411029 5321637 6604033 9548794 6851757 9829087 9871180 9892729 12359085 12359086 12359094 13020211 15038755 11957444 16759980 17754196 18635674 23638032 23638159 23638462 21252258 21252259 24211913 24883685 24883686 44263378 46783527 49874123 46936954 54422651 54422652 54422653 53300296 57348502 56846334 57696923 72200432 71752331 73759780 76973726 76973727 76973728 76973729 89830645 97043673 97043674 98619445 99565400 99565401 99565642 99566013 91896241 117847045 125040592 125040593 125040594 125040595 124511137 124518535 124079511 124837206 124897363 124897364 124897365 124897366 124203145 124364479 124364480 124422686 126969227 126482086 129010165 131632375 131708262 133564570 133687178 133687180 134688815 134160111 138114967 137705086 139292118);CHEBI:(36257 28865);PubChem class - bio and metabolites;KEGG:(C05122);PubChem class - safety and toxic;YMDB:(770);Training Set;PubChem class - drug;Biocyc:(CPD-3743);KEGG Mine		-1.56111	-39.0464	-42.0003	0	0
26	MSBNK-SMB_Measured-HSA003P0235005	['LAFKUZYWNCHOHT']	HMDB:(29038);PubChem:(3613616 7023502 7023503 92259155 92259156 92259157);CHEBI:(74813);additional;PubChem class - bio and metabolites;EcoCyc Mine;Training Set		-1.56687	nd	nd	0	0
27	MSBNK-SMB_Measured-HSA003P0219009	['VYZAGTDAHUIRQA']	HMDB:(28686);ZINC bio:(ZINC02242980 ZINC02560662);additional;MeSH:(128841 656476);Plantcyc:(CPD0-1445 CPD0-2190);PubMed;NORMAN:(NS00013348);COCONUT:(CNP0398447);PubChem:(128841 656476 7006474 7019650 7019651 14534790 21910348 22995346 25203511 25203551 61578911 61159820 61159928 78973200 88738416 129819536);CHEBI:(61566 61565 61396 61395);PubChem class - bio and metabolites;EcoCyc Mine;KEGG:(C20957 C20958);Training Set;Biocyc:(CPD0-2190 CPD0-1445);KEGG Mine		-1.67151	nd	nd	0	0
28	MSBNK-SMB_Measured-HSA003P0234000	['SBMNPABNWKXNBJ']	HMDB:(29044);PubChem:(16122513 22858192 23422819);CHEBI:(144702);additional;PubChem class - bio and metabolites;Training Set;PubMed		-1.73571	nd	nd	0	0
29	MSBNK-SMB_Measured-HSA003P0232002	['WITCOKQIPFWQQD']	HMDB:(29122);Training Set;PubChem:(7020200 7020201 22419519 61158357 79013332 93606482 93606483 93606484 103870131 103870261);CHEBI:(73698);additional		-1.73788	-68.9801	nd	0	0
30	MSBNK-SMB_Measured-HSA003P0218001	['HJCMDXDYPOUFDY']	HMDB:(28685);PubChem class - food;additional;MeSH:(123935);PubMed;NORMAN:(NS00006426);COCONUT:(CNP0348734);PubChem:(542027 123935 7014883 7019959 7019960 7020015 7020016 13848163 40488309 61160388 78973567 88368690 129639247);CHEBI:(74387 73788);PubChem class - bio and metabolites;EcoCyc Mine;Training Set;PubChem class - drug;Biocyc:(CPD-13403)		-1.74258	nd	nd	0	0
31	MSBNK-SMB_Measured-HSA003P0245008	['QLROSWPKSBORFJ']	COCONUT:(CNP0036028 CNP0371576);HMDB:(29016);PubChem:(1629513 1629514 194260 3563697 7048509 44369016 61159815 61160308 104901033);SuperNatural:(SN00064327);CHEBI:(74762);ZINC bio:(ZINC03776573);additional;MeSH:(194260);Training Set;PubMed		-1.74662	nd	nd	0	0
32	MSBNK-SMB_Measured-HSA003P0166001	['COLNVLDHVKWLRT']	HMDB:(159);PubChem class - food;SuperNatural:(SN00000169 SN00001028);ZINC bio:(ZINC00001927 ZINC00105196);additional;HSDB:(63-91-2);MeSH:(994 6140 6925665);Plantcyc:(CPD-216 PHE B-DMAN-HEX-1:5);PubMed;NORMAN:(NS00002612);COCONUT:(CNP0082854 CNP0082855 CNP0193965);KNApSAcK:(1386);Natural Products:(UNPD39371 UNPD26171);PubChem:(994 6140 71567 450580 450585 450605 2724448 3823098 5460949 5460950 5460952 5460953 5460957 5460958 10511283 10511284 10702212 6919011 6925665 12132826 12132829 9877477 10012270 9989619 13000972 13000974 13000976 13000978 13000981 13000983 13000986 13000987 13000992 13000995 13000997 13000999 10103511 10154215 11062753 10241165 11819436 10329658 10329702 10352075 10397170 11378724 10442063 20598859 16213431 16213432 16213459 16213565 16217565 16219910 23244601 25240041 25240491 25240783 25240991 25241052 25241066 25241070 25241360 25241565 24773270 53731873 53731875 53731876 53731877 53731878 57397115 56617616 56634323 59373178 66995391 66995546 66995580 66995721 71308946 71309396 87528067 87221210 87471585 88455641 90120010 91590842 102122880 101731663 102152000 102176479 100915787 101868632 102601151 102602169 102602342 117064739 119078553 119078554 119080919 118264378 124202794 129736625 131701211 134501265 131860346 131868860 134866153 138986901);CHEBI:(76052 17295 57981 32494 58095 32505 32487 32504 16998 32495 32486 28044);PubChem class - bio and metabolites;KEGG:(C00079 C02265 C02057);PubChem class - safety and toxic;YMDB:(304 995);Training Set;PubChem class - drug;Biocyc:(CPD-216 PHE SMA-0000294 SMA-0000352)		-1.81113	-32.5845	-64.2433	0	0
33	MSBNK-SMB_Measured-HSA003P0208000	['CBQJSKKFNMDLON']	HMDB:(512);SuperNatural:(SN00215784 SN00001115 SN00267742 SN00001114 SN00268315);ZINC bio:(ZINC00135391 ZINC00135392 ZINC70647120);additional;MeSH:(2000 74839);PubMed;NORMAN:(NS00014789);COCONUT:(CNP0244085 CNP0317748);Natural Products:(UNPD32098 UNPD52038);PubChem:(2000 74839 101184 3583502 6928499 6928500 9990691 11117289 11820424 10353033 10398191 18603700 25240402 25240583 25240916 25241362 49791919 49791920 49791921 49791922 101208073 101224435 101224436 101224437 101224438 100958377 100958378);CHEBI:(21626 143878 57702 28203 16259);PubChem class - bio and metabolites;KEGG:(C03519 C05620);YMDB:(860);Training Set;Biocyc:(CPD-439)		-1.87311	nd	nd	0	0
34	MSBNK-SMB_Measured-HSA003P0221007	['VBKBDLMWICBSCY']	HMDB:(29035);PubChem:(7016056 7016057 14752829);CHEBI:(74807);additional;PubChem class - bio and metabolites;EcoCyc Mine;Training Set;PubMed;PubChem class - drug		-2.00389	-95.6564	nd	0	0
35	MSBNK-SMB_Measured-HSA003P0263002	['CKAJHWFHHFSCDT']	HMDB:(28752);SuperNatural:(SN00318026);ZINC bio:(ZINC02522589 ZINC04533738 ZINC04533739 ZINC04533740);additional;MeSH:(151403 4130574);PubMed;COCONUT:(CNP0317571);Natural Products:(UNPD77539);PubChem:(151403 4130574 7016058 44609296 59973004 92222322 92222323 126625033);CHEBI:(73828);PubChem class - bio and metabolites;Training Set;Biocyc:(CPD-20353);KEGG Mine		-2.107	-78.3008	-87.5161	0	0
36	MSBNK-SMB_Measured-HSA003P0432009	['YZUUTMGDONTGTN']	NORMAN:(NS00010525);COCONUT:(CNP0284164);PubChem:(4867);CHEBI:(39784);Maconda:(CON00076);additional;PubChem class - bio and metabolites;PubChem class - safety and toxic;Training Set;PubMed;KEGG Mine	No HMDB hit	-2.11505	-59.6709	nd	0	0
37	MSBNK-SMB_Measured-HSA003P0282000	['FATBGEAMYMYZAF']	HMDB:(2117);PubChem class - food;SuperNatural:(SN00335079);Maconda:(CON00053);ZINC bio:(ZINC08036015 ZINC14880924);additional;HSDB:(301-02-0);MeSH:(1930 5283387 5353370);Plantcyc:(CPD6666-1);PubMed;NORMAN:(NS00006123);COCONUT:(CNP0300480);Natural Products:(UNPD56520);PubChem:(1930 5283387 5353370 117065529 117642701);YMDB Mine;CHEBI:(116314);PubChem class - bio and metabolites;EcoCyc Mine;KEGG:(C19670);PubChem class - safety and toxic;Training Set;Biocyc:(CPD6666-1 CPD-7637)		-2.35743	-54.5205	-60.3991	0	0
38	MSBNK-SMB_Measured-HSA003P0205000	['QIVBCDIJIAJPQS']	HMDB:(929 13609 30396);PubChem class - food;ZINC bio:(ZINC00083315 ZINC00083317);additional;HSDB:(73-22-3);MeSH:(1148 6305 9060);Plantcyc:(D-TRYPTOPHAN TRP);PubMed;NORMAN:(NS00003513);COCONUT:(CNP0167976);KNApSAcK:(1396);Natural Products:(UNPD149555 UNPD173611);PubChem:(1148 6305 9060 148495 165635 444881 450586 3090777 4099458 5460853 5460842 5460846 5460847 10608299 6923516 6923517 12209732 12209735 12209740 12209741 12209743 12209744 12209745 12209747 12209749 12209751 12209752 12209758 9990558 10998177 10130455 12968609 11063573 10375724 16055314 16055538 18728411 16217284 16217285 22525023 22525024 22525025 25240582 25241001 46783211 51037434 51037435 51037436 54230365 54230366 54230367 59340907 59373185 58478484 58478529 58478567 58478568 58478578 58478580 58478591 58478601 58478603 71752878 71309138 71309644 87528068 88162003 89059443 90793774 101738964 101759576 102176481 101365132 102243993 119077376 118264382 123282542 123759225 122412257 122412258 124202799 132562672 132562673 132562674 132562675 132562676 129716752 129723314 129843791 131698648 129882765 129882951 138986914);CHEBI:(57912 32728 27897 32717 32704 64554 32727 57719 16296 32716 32702 16828);PubChem class - bio and metabolites;KEGG:(C00078 C00806 C00525);PubChem class - safety and toxic;YMDB:(998 126);Training Set;PubChem class - drug;Biocyc:(SMA-0000579 TRP D-TRYPTOPHAN)		-2.39287	-42.2981	-43.2458	0	0
39	MSBNK-SMB_Measured-HSA003P0426000	['BHQCQFFYRZLCQQ']	HMDB:(376 427 390 419 312 917 619 505 432 395);PubChem class - food;SuperNatural:(SN00271623 SN00342634 SN00092850 SN00331160 SN00277403 SN00231429 SN00322973 SN00306330 SN00293638 SN00333608 SN00346181 SN00108407 SN00226601 SN00376587 SN00367327 SN00108406 SN00077074 SN00161119 SN00404560 SN00302183);ZINC bio:(ZINC06858022 ZINC08214945 ZINC08214947 ZINC17654071 ZINC29747682 ZINC40164239 ZINC40164245 ZINC40164313 ZINC70691804 ZINC70691805);additional;HSDB:(81-25-4);MeSH:(122340 160636 221493 439520 20848988);Plantcyc:(CHOLATE);PubMed;NORMAN:(NS00010900);COCONUT:(CNP0214632 CNP0347795);KNApSAcK:(50558);Natural Products:(UNPD81976 UNPD62488 UNPD109205 UNPD157245 UNPD23819 UNPD85885 UNPD4101 UNPD175178 UNPD30062 UNPD194910 UNPD35502 UNPD94815 UNPD46338 UNPD66515 UNPD103190 UNPD149048);PubChem:(303 6676 637625 122340 130213 145883 160636 1762378 221493 239672 376829 439520 440427 3246132 3833347 5283869 5283870 5283871 5283872 5283873 5283874 5283875 5283876 5283877 5283878 5283879 5283880 5302608 5315844 5460314 6708709 9548607 6850901 6850905 9802771 12080557 9846429 9866174 12303167 12303168 12303172 12303180 13020192 13020196 11101663 11774236 11350342 16758100 18528842 20638765 16217616 20848946 20848957 20848964 20848988 20849089 16401251 16401672 21139644 23636694 23640631 23876184 24836753 24883735 24906083 45114537 44629918 45382168 44657327 44135469 44339334 49791911 49796810 45934033 46780112 46783697 46397523 51546373 51432410 50924688 50989873 53298695 53393606 53477699 56625105 60076012 60098994 60114995 56845862 59032051 59130005 58582306 59316662 57937243 59381614 58984417 59877711 59903914 59963674 58133002 59997751 66678354 67122255 66995592 68097396 68131418 69904012 68318251 68338620 68372213 71678906 71001249 70649328 71752895 71172094 70824975 70866085 71260265 74765127 70930320 70930789 71309565 71314855 71314856 71314857 70960845 71479296 76973725 90880410 91128541 89830646 98044963 91810856 99564899 99565617 99565857 91896238 101160163 102426200 102426201 117684834 117767695 118701166 118241311 117944573 121232934 122537896 122537897 122644681 122644923 122645815 122646384 125027431 125037036 125037037 124511215 124518077 124518078 124518446 124761950 124841930 124896923 124896924 124896925 124896926 124904187 124904188 124161889 124906683 124906682 124914603 124914604 124914605 124914606 126577457 126577461 124318072 124328806 124364505 124425250 126672319 124488680 124488681 126422551 126422552 126969154 129106816 130220803 129274855 129274856 129359810 129600748 129460958 129628082 133126746 133135020 131700165 131707151 133548348 134555902 133612061 133655733 133687870 133688934 134688192 134866321 132441695 134462403 136268826 135373095 138107312 137474142 137705589 137706413 139248417 139248575 139248576 139291795 139372812 138454102);YMDB Mine;CHEBI:(87735 22868 137661 88105 15755 81240 81308 16359 137880 36240 29747);PubChem class - bio and metabolites;KEGG:(C00695 C01558 C17737 C04661 C17644);PubChem class - safety and toxic;Training Set;PubChem class - drug;Biocyc:(CPD-16581 CPD-12451 CPD-12450 CHOLATE CPD-1085)		-2.39648	-23.2248	-27.9265	0	0
40	MSBNK-SMB_Measured-HSA003P0133002	['DCXYFEDJOCDNAF']	HMDB:(168 33780);PubChem class - food;SuperNatural:(SN00002221 SN00156119);ZINC bio:(ZINC01529313 ZINC01532556);additional;HSDB:(70-47-3);MeSH:(236 6267 6992089);Plantcyc:(ASN B-DIDO-HEX-1:5_6:A CPD-3633);PubMed;NORMAN:(NS00002372);COCONUT:(CNP0405192 CNP0267849);KNApSAcK:(1341);Natural Products:(UNPD141469 UNPD81200);PubChem:(236 6267 439600 4333740 5247114 5460880 5460874 5460875 5460877 5460878 5460881 6991971 6992089 16213309 16213311 16213450 16217343 16217399 16217568 16217723 16217724 53753695 58203004 71309330 71309891 87528072 88447182 91065355 101916026 122227568 124202806 131667586 134231473 136814877 138112706);CHEBI:(32660 32651 28159 17196 74337 32661 32657 32656 22653 58048 32650);PubChem class - bio and metabolites;KEGG:(C00152 C01905 C16438);PubChem class - safety and toxic;YMDB:(849 226);Training Set;PubChem class - drug;Biocyc:(ASN CPD-3633)		-2.45924	nd	nd	0	0
41	MSBNK-SMB_Measured-HSA003P0302003	['UEKYKRQIAQHOOZ']	HMDB:(29028);PubChem:(7408123 7408124 18218238 92174302);CHEBI:(74797);ZINC bio:(ZINC04899457);additional;PubChem class - bio and metabolites;Training Set;KEGG Mine		-2.47289	nd	nd	0	0
42	MSBNK-SMB_Measured-HSA003P0203000	['PFNFFQXMRSDOHW']	HMDB:(1256);SuperNatural:(SN00002251 SN00339640);ZINC bio:(ZINC01532734);additional;MeSH:(1103);Plantcyc:(SPERMINE);PubMed;NORMAN:(NS00014922);COCONUT:(CNP0076191 CNP0083451 CNP0224866);KNApSAcK:(1432);Natural Products:(UNPD44292);PubChem:(1103 446718 10655817 10488434 23635842 49867675 49867676 53442259 57932328 87996738 101617727 101247086 138454382);CHEBI:(15746 45725);PubChem class - bio and metabolites;KEGG:(C00750);PubChem class - safety and toxic;YMDB:(231);Training Set;PubChem class - drug;Biocyc:(SPERMINE)		-2.57369	-3.70356	-35.1246	0	0
43	MSBNK-SMB_Measured-HSA003P0346003	['ZOOGRGPOEVQQDX']	HMDB:(1314);ZINC bio:(ZINC03869459 ZINC03869460 ZINC03869461 ZINC03869462 ZINC04095501 ZINC12402866);additional;MeSH:(135398569 135398570 135415582 135612771);Plantcyc:(CGMP);PubMed;NORMAN:(NS00045530);COCONUT:(CNP0155473 CNP0203095);KNApSAcK:(19673);Natural Products:(UNPD181804);PubChem:(135530416 135566687 135612771 136122637 136183234 136183235 136678837 136219955 136239427 136268916 136754678 136759845 137218937 137234705 135398569 135398570 135402012 135403403 135415582 137279777 137308038 136454903 136454906 136928590 139025849 136488083 136488088 136499047 138399475);CHEBI:(57746 16356);PubChem class - bio and metabolites;KEGG:(C00942);PubChem class - safety and toxic;YMDB:(454);Training Set;PubChem class - drug;Biocyc:(CGMP)		-2.59438	-40.841	-74.7038	0	0
44	MSBNK-SMB_Measured-HSA003P0320005	['PEEAINPHPNDNGE']	COCONUT:(CNP0347169);HMDB:(29079);PubChem:(7019107 7019108 14717801 25185697 25187910 25187911 70198918);CHEBI:(74868);additional;PubChem class - bio and metabolites;Training Set;PubMed		-2.60549	nd	nd	0	0
45	MSBNK-SMB_Measured-HSA003P0304001	['LWFWZRANSFAJDR']	COCONUT:(CNP0169130);HMDB:(29096);PubChem:(7009657 7009658 19816756 129364551 129364552 129364553);CHEBI:(74877);additional;Training Set;PubMed;PubChem class - drug		-2.64795	nd	nd	0	0
46	MSBNK-SMB_Measured-HSA003P0244001	['RVQDZELMXZRSSI']	HMDB:(29022);PubChem:(9209430 9209431 13653495 54288176 90869848);CHEBI:(74792);ZINC bio:(ZINC08076544);additional;PubChem class - bio and metabolites;PubMed		-2.65096	nd	nd	0	0
47	MSBNK-SMB_Measured-HSA003P0203005	['WBAXJMCUFIXCNI']	HMDB:(29047);PubChem:(449451 4369021 7408094 14647613 20112178 44369301 54421396 86308794 86308795);CHEBI:(74820);additional;PubChem class - bio and metabolites;MeSH:(4369021 14647613);Training Set;PubMed		-2.70697	-74.4938	nd	0	0
48	MSBNK-SMB_Measured-HSA003P0274005	['DAQIJMOLTMGJLO']	COCONUT:(CNP0347645);HMDB:(28722);PubChem:(335257 4278572 6992653 6992654 92147109 92147110 92147111);CHEBI:(73823);ZINC bio:(ZINC01579827);additional;MeSH:(335257 6992654);Training Set;PubMed		-2.76437	-71.6441	nd	0	0
49	MSBNK-SMB_Measured-HSA003P0205002	['ILVGMCVCQBJPSH']	HMDB:(29052);PubChem:(7020158 7020159 18218242);CHEBI:(74823);additional;PubChem class - bio and metabolites;Training Set		-2.80754	nd	nd	0	0
50	MSBNK-SMB_Measured-HSA003P0269003	['UGQMRVRMYYASKQ']	HMDB:(195 3040);SuperNatural:(SN00272470);ZINC bio:(ZINC04015531 ZINC05127789 ZINC08614390 ZINC08652273 ZINC08652274 ZINC08855117 ZINC11592535 ZINC18123143);additional;MeSH:(135398641 135402037 135410268 135992491);Plantcyc:(CPD-215 INOSINE);PubMed;NORMAN:(NS00010210);COCONUT:(CNP0330061);KNApSAcK:(19692);Natural Products:(UNPD50158 UNPD136286 UNPD193274 UNPD218075);PubChem:(135522261 135530787 135547062 135600705 135604773 136008578 136016205 136026711 136500363 135768163 135768164 135768165 135828043 136590533 135862819 136614026 136623569 136624672 135885678 136162269 136164996 135905199 135914512 135920954 135928013 136663976 136666654 135956386 136704542 136232990 136242403 135992491 135998908 136740452 136265389 135398641 136364447 136823424 135402037 135403801 135410268 135440076 137295291 137316189 136481788 136494324 139061493);CHEBI:(17596 88455);PubChem class - bio and metabolites;KEGG:(C00294);PubChem class - safety and toxic;YMDB:(510);PubChem class - drug;Biocyc:(INOSINE)		-2.81733	-28.2708	-39.7992	0	0
51	MSBNK-SMB_Measured-HSA003P0244002	['AIXUQKMMBQJZCU']	COCONUT:(CNP0233034);HMDB:(28959);PubChem:(171204 3463861 7048537 10198718 14552273 53645374 67280679);CHEBI:(74567);ZINC bio:(ZINC03791059);additional;PubChem class - bio and metabolites;MeSH:(171204 3463861 14552273);Training Set;PubMed		-2.83198	nd	nd	0	0
52	MSBNK-SMB_Measured-HSA003P0147000	['KDXKERNSBIXSRK']	HMDB:(182 3405 62809 142894);PubChem class - food;SuperNatural:(SN00002214 SN00367158);ZINC bio:(ZINC01532522 ZINC01532731);additional;HSDB:(56-87-1);MeSH:(866 5962 641599 5460926);Plantcyc:(CPD-219 LYS);PubMed;NORMAN:(NS00003109);COCONUT:(CNP0082851 CNP0082852 CNP0204700 CNP0345706);KNApSAcK:(1378);Natural Products:(UNPD39006);PubChem:(866 5962 57449 641599 134478 450558 450564 3532358 3784624 4477687 5242389 5248709 5259891 5460920 5460921 5460922 5460924 5460925 5460926 5460928 12135279 12149172 12149174 12149175 12205354 12205346 12205349 12205352 12205357 12205360 12205363 12205365 12205370 12205371 10975638 10290870 10313213 11378574 16057978 16213331 16213293 16213426 16213428 16217576 16217578 16219563 21846779 24848423 45157534 44231977 50992680 53989584 53989588 53989590 53989591 59069846 57616908 57616911 57616912 57616921 58618378 59373180 59373182 59703106 58203005 58219022 58219025 58359512 71774817 71309085 71309189 71309643 71310243 87528070 87190895 87191245 88683742 88901890 88901892 88901900 88901911 89059446 88952248 92043531 90862357 90389224 101611383 102351657 102351658 101966858 118524989 119080593 119081141 118264373 122198194 122482875 124202796 130346519 131708617 131708625 131708709 131852320 131854682 134261062 135207569);CHEBI:(133538 32556 32564 18019 132486 32550 25094 32558 16855 32557 32565 32551 32563 32552);PubChem class - bio and metabolites;KEGG:(C00047 C00739 C16440);PubChem class - safety and toxic;YMDB:(330);Training Set;PubChem class - drug;Biocyc:(CPD-219 LYS SMA-0000528)		-2.86716	-15.5028	-49.3621	0	0
53	MSBNK-SMB_Measured-HSA003P0089000	['KIDHWZJUCRJVML']	HMDB:(1414);PubChem class - food;SuperNatural:(SN00050525);ZINC bio:(ZINC01532552);additional;HSDB:(110-60-1);MeSH:(1045);Plantcyc:(PUTRESCINE);PubMed;NORMAN:(NS00009671);COCONUT:(CNP0083003 CNP0116270);KNApSAcK:(1428);Natural Products:(UNPD29175);PubChem:(1045 450536 450551 3452892 10582739 10630443 10725374 12246162 12246165 12246167 12246170 10855379 16213350 25240252 53995995 53995996 71308826 71308973 101592208 119081142 129729971 129882845);CHEBI:(326268 17148);PubChem class - bio and metabolites;KEGG:(C00134 C02896);PubChem class - safety and toxic;YMDB:(132);Training Set;PubChem class - drug;Biocyc:(SMA-0000311 CPD0-1208 PUTRESCINE SMA-0000354)		-2.89205	-35.7099	-45.8247	0	0
54	MSBNK-SMB_Measured-HSA003P0146000	['ATHGHQPFGPMSJY']	HMDB:(1257);SuperNatural:(SN00307214 SN00002231);ZINC bio:(ZINC01532612);additional;MeSH:(1102);Plantcyc:(SPERMIDINE);PubMed;NORMAN:(NS00014635);COCONUT:(CNP0187744 CNP0279184);KNApSAcK:(1431);Natural Products:(UNPD179137);PubChem:(1102 6992097 10845260 71310763 71311068 90469747 101602097 102033574 102033576 101741870 101741871 101741872 101756247 101756248 119077440 119078111 119078112 129710117 131872266 139024997 138454344);CHEBI:(16610 57834);PubChem class - bio and metabolites;KEGG:(C00315);PubChem class - safety and toxic;YMDB:(232);PubChem class - drug;Biocyc:(SMA-0000314 SPERMIDINE)		-2.94736	-24.6593	-34.9719	0	0
55	MSBNK-SMB_Measured-HSA003P0276002	['MGHKSHCBDXNTHX']	HMDB:(28817);PubChem:(10171586 19922802 64889133 107830251);CHEBI:(141435);ZINC bio:(ZINC13515330);additional;PubChem class - bio and metabolites;PubMed;KEGG Mine		-2.97627	-19.9712	-22.9822	0	0
56	MSBNK-SMB_Measured-HSA003P0338000	['UAUDZVJPLUQNMU']	PubChem class - food;Maconda:(CON00035);additional;HSDB:(112-84-5);MeSH:(8214 5365371);PubMed;NORMAN:(NS00010726);COCONUT:(CNP0107414);Natural Products:(UNPD40452);PubChem:(8214 5365369 5365371);CHEBI:(142245);PubChem class - bio and metabolites;PubChem class - safety and toxic;Training Set;KEGG Mine		-2.99307	-13.5385	-67.9605	0	0
57	MSBNK-SMB_Measured-HSA003P0217002	['QOLYAJSZHIJCTO']	COCONUT;HMDB:(29069);PubChem:(6427051 9834371 14647614 14647615 11937736);CHEBI:(73662);ZINC bio:(ZINC08076550);additional;PubChem class - bio and metabolites;Training Set;PubMed		-3.11653	nd	nd	0	0
58	MSBNK-SMB_Measured-HSA003P0253002	['LNCFUHAPNTYMJB']	COCONUT:(CNP0346707);HMDB:(28893);PubChem:(152322 449506 449507 7408729 14324830 11902993 16741070);CHEBI:(74055);ZINC bio:(ZINC31439932);additional;PubChem class - bio and metabolites;MeSH:(152322);Training Set;PubMed;KEGG Mine		-3.12351	nd	nd	0	0
59	MSBNK-SMB_Measured-HSA003P0284001	['CZVQSYNVUHAILZ']	HMDB:(28890);PubChem:(148224 435717 92148269 92148270 92339886);CHEBI:(74052);additional;PubChem class - bio and metabolites;Training Set;KEGG Mine		-3.20089	-69.1964	nd	0	0
60	MSBNK-SMB_Measured-HSA003P0249000	['BECPPKYKPSRKCP']	HMDB:(29060);Training Set;PubChem:(7020162 7020163 20216788 88671043);CHEBI:(74857);additional		-3.22571	-94.0167	nd	0	0
61	MSBNK-SMB_Measured-HSA003P0255000	['VLDVBZICYBVQHB']	HMDB:(28898);PubChem:(7021870 7021871 18218216);CHEBI:(74060);ZINC bio:(ZINC02575495);additional		-3.28116	nd	nd	0	0
62	MSBNK-SMB_Measured-HSA003P0284000	['NYHBQMYGNKIUIF']	HMDB:(133);ZINC bio:(ZINC01550030 ZINC01698205 ZINC03869967 ZINC03869968 ZINC03869969 ZINC03869970 ZINC06585367);additional;MeSH:(135398635 135499520);Plantcyc:(CPD-15142 GUANOSINE);PubMed;NORMAN:(NS00009027);COCONUT:(CNP0244479);KNApSAcK:(19679);Natural Products:(UNPD65620 UNPD105334 UNPD68611);PubChem:(765 102404256 135508725 135514572 135529707 135536697 135538738 135546397 135582771 135596570 135618539 135699331 135726185 136019960 136029099 136029343 136032217 135768161 135768162 135768196 135796591 136073062 136073540 135823787 136594098 136596777 136612256 136614128 136623055 136168113 135934930 136670894 136200123 137103576 136219952 136698781 136232965 135976484 137143419 136259572 136263240 137221166 136806182 136806183 136806184 136806185 135398635 136823426 135402034 135405185 136835877 135426840 135427248 135433833 135440077 135461724 135463678 136898426 136900427 136912867 135484501 135490841 136451762 135499520 135499776 136461600 136474462 136490162 137506101 136996824 137403028);CHEBI:(73141 16750);PubChem class - bio and metabolites;KEGG:(C00387);PubChem class - safety and toxic;YMDB:(509);Training Set;PubChem class - drug;Biocyc:(CPD-15142 GUANOSINE)		-3.30955	-33.1113	-42.6573	0	0
63	MSBNK-SMB_Measured-HSA003P0166000	['QEFRNWWLZKMPFJ']	HMDB:(2005);SuperNatural:(SN00002064 SN00005697 SN00050622 SN00064395);ZINC bio:(ZINC01529567 ZINC01666580 ZINC03861729 ZINC03861731);additional;MeSH:(847 158980 10062737);Plantcyc:(CPD-8989 CPD-8990);PubMed;NORMAN:(NS00015440);COCONUT:(CNP0198951);KNApSAcK:(51545);Natural Products:(UNPD15039);PubChem:(847 1548907 1550714 148508 158980 9577091 10909908 10062736 10062737 11829787 11862103 11862152 11869257 11869258 25203558 25244659 57148329 101132628);CHEBI:(58773 49034 49032 58772 49035 49033 17016 49036 49031);PubChem class - bio and metabolites;KEGG:(C15998 C02989 C15999);PubChem class - safety and toxic;YMDB:(35);Training Set;Biocyc:(CPD-8990 CPD-8989 L-METHIONINE_SULFOXIDE)		-3.36379	-86.259	nd	0	0
64	MSBNK-SMB_Measured-HSA003P0311001	['PDSLRCZINIDLMU']	HMDB:(29104);PubChem:(7009627 7009628 10149652 19816750);CHEBI:(74883);ZINC bio:(ZINC02384847);additional;PubChem class - bio and metabolites;Training Set;PubMed		-3.40129	-99.6365	nd	0	0
65	MSBNK-SMB_Measured-HSA003P0213001	['RWCOTTLHDJWHRS']	COCONUT:(CNP0189934);HMDB:(11180);PubChem:(263469 7408325 11622593 11902928 57309116 61158797 61172252 78923151 92245213 103868724 132526338);CHEBI:(73646);ZINC bio:(ZINC04899613 ZINC04974454 ZINC04974455 ZINC04974456);additional;PubChem class - bio and metabolites;MeSH:(263469 11622593);Training Set;PubMed;KEGG Mine		-3.43909	nd	nd	0	0
66	MSBNK-SMB_Measured-HSA003P0262002	['AJHCSUXXECOXOY']	HMDB:(28852);ZINC bio:(ZINC01708201 ZINC04073391);additional;MeSH:(92181 102763);PubMed;NORMAN:(NS00048835);COCONUT:(CNP0121213);Natural Products:(UNPD44118);PubChem:(1551340 92181 102763 7091278 7091279 53448596 129640285);CHEBI:(73921);PubChem class - bio and metabolites;Training Set;PubChem class - drug;Biocyc:(CPD-20347)		-3.46069	nd	nd	0	0
67	MSBNK-SMB_Measured-HSA003P0256002	['HSEMFIZWXHQJAE']	HMDB:(12273);PubChem class - food;SuperNatural:(SN00273163);additional;MeSH:(69421);PubMed;NORMAN:(NS00014846);COCONUT:(CNP0243925);KNApSAcK:(37269);Natural Products:(UNPD146161);PubChem:(69421 87611917);YMDB Mine;CHEBI:(74475);PubChem class - bio and metabolites;EcoCyc Mine;PubChem class - safety and toxic;Training Set;Biocyc:(CPD6666-3);KEGG Mine		-3.47702	-82.3616	nd	0	0
68	MSBNK-SMB_Measured-HSA003P0281004	['OYOQKMOWUDVWCR']	COCONUT:(CNP0297802);HMDB:(29118);Natural Products:(UNPD149962);PubChem:(7009559 7009560 14767562 56846296 61156975 65545717 103868892 103869087 103869620);SuperNatural:(SN00255331);CHEBI:(75007);ZINC bio:(ZINC02384780 ZINC14825018);additional;Training Set		-3.47872	nd	nd	0	0
69	MSBNK-SMB_Measured-HSA003P0261001	['KTGFOCFYOZQVRJ']	HMDB:(28906);PubChem:(7009624 7009625 18218218 61160309 61160768 61172886 61174293);CHEBI:(137259);ZINC bio:(ZINC02384845);additional;PubChem class - bio and metabolites;Training Set;PubMed;Biocyc:(CPD-20375)		-3.50564	-36.8891	-94.6214	0	0
70	MSBNK-SMB_Measured-HSA003P0253003	['PPQRSMGDOHLTBE']	COCONUT:(CNP0347082);HMDB:(29046);PubChem:(7009597 7009598 21285384);CHEBI:(71029);ZINC bio:(ZINC02384818);additional;Training Set;PubMed;Biocyc:(CPD-20388)		-3.57441	-59.0996	nd	0	0
71	MSBNK-SMB_Measured-HSA003P0205001	['IEFJWDNGDZAYNZ']	HMDB:(28840);ZINC bio:(ZINC01737810 ZINC02567986);additional;MeSH:(99278 306108);PubMed;NORMAN:(NS00046449);COCONUT:(CNP0347597);PubChem:(99278 306108 7020885 22257642 24884381 36691173 129642843);CHEBI:(73801 73784);PubChem class - bio and metabolites;Training Set;Biocyc:(CPD-3569 CPD-21605)		-3.6386	nd	nd	0	0
72	MSBNK-SMB_Measured-HSA003P0277004	['KOSRFJWDECSPRO']	HMDB:(28818);SuperNatural:(SN00282736);ZINC bio:(ZINC01529201 ZINC01576487);MeSH:(100130 439500);PubMed;COCONUT:(CNP0168065);Natural Products:(UNPD135650);PubChem:(100130 439500 4874812 6991968 6992582 6992583 64889521 88221678 88290032 92146667 122397555);CHEBI:(5390);PubChem class - bio and metabolites;KEGG:(C01425);Biocyc:(CPD-13219)		-3.71481	-19.5505	nd	0.0138889	0
73	MSBNK-SMB_Measured-HSA003P0189004	['LIWMQSWFLXEGMA']	NORMAN:(NS00049631);COCONUT:(CNP0079832);HMDB:(28700);PubChem:(96799 137276 6992379 6992380 6992381 6992382 6992383 6992384 6992385 59783049 61156792 61172249 78973258 79010196 129628575 129644900);CHEBI:(73809);additional;PubChem class - bio and metabolites;Training Set;PubMed;Biocyc:(CPD-18228)		-3.81391	-72.2225	nd	0.0136986	0
74	MSBNK-SMB_Measured-HSA003P0324002	['IERHLVCPSMICTF']	HMDB:(95);SuperNatural:(SN00083099 SN00260123 SN00005699);ZINC bio:(ZINC01785780 ZINC01785781 ZINC02020178 ZINC03861744 ZINC03869480 ZINC03869481 ZINC03869482 ZINC03869483 ZINC08952080 ZINC13548753);additional;MeSH:(314 6131 65177);Plantcyc:(CMP);PubMed;NORMAN:(NS00001423);COCONUT:(CNP0108049 CNP0194164 CNP0305253);KNApSAcK:(50422);Natural Products:(UNPD58710);PubChem:(314 6131 1549072 1574651 1574652 1574653 65177 124170 1771773 494292 3246361 3754683 5745914 7058165 7059401 7059402 7059403 7059404 7059405 5253036 6335994 6560205 6560206 6713808 12303701 12303702 11461625 18528815 20644320 16401286 25110006 42609802 45357185 49849609 57347468 57464812 58271883 71309346 71315150 102195239 117064372 121522024 122417999 129656199 131708278 133687901 138319161);CHEBI:(60377 17361);PubChem class - bio and metabolites;KEGG:(C00055);PubChem class - safety and toxic;YMDB:(406);Training Set;PubChem class - drug;Biocyc:(CMP SMA-0000287)		-3.83547	-47.9218	-61.5959	0.0135135	0
75	MSBNK-SMB_Measured-HSA003P0488001	['RFDAIACWWDREDC']	HMDB:(138 331 32596);PubChem class - food;SuperNatural:(SN00077157 SN00284398 SN00364652 SN00310927);ZINC bio:(ZINC08143774 ZINC08217461);additional;MeSH:(10140);PubMed;NORMAN:(NS00014841);COCONUT:(CNP0272822 CNP0348460);KNApSAcK:(30410);Natural Products:(UNPD25415 UNPD144873 UNPD189741);PubChem:(755 10140 439604 3841386 5317751 5460316 6604253 12070700 9848309 9869115 12358462 12358463 12358464 12358469 10034283 16759978 18528844 18552442 18391757 16212151 16219399 22303096 22303097 22833511 22836630 23617285 23637695 25200034 24212182 45109806 44658215 44263376 45934207 49835416 49835461 49835462 52897258 52897262 46936456 57223699 58133004 70421234 70421235 73759685 71306854 71309846 71317107 71317156 73994919 75412073 90473176 89830644 89964939 99564985 99564986 99564987 99564988 99565332 99565333 99565334 99565640 99565641 99572103 91873415 91896240 101962332 124507854 124511009 124511010 124784623 124837885 124837886 124897054 124897055 124897056 124897057 124914234 124915946 124915947 124915948 124915949 124916080 124916081 124916082 124916083 126455907 126968998 126969221 126482434 133108995 133126552 131632295 129845674 131706010 133549885 133688433 133688436 133688437 134129620 139024072 139024089 137706082 139292048 138454095);CHEBI:(95157 17687 29746);PubChem class - bio and metabolites;KEGG:(C01921);Training Set;PubChem class - drug;Biocyc:(GLYCOCHOLIC_ACID CHONDROITIN-6-SULFATE)		-3.89425	-22.5377	-99.1096	0.0133333	0
76	MSBNK-SMB_Measured-HSA003P0267003	['NYQBYASWHVRESG']	HMDB:(29005);Training Set;PubChem:(10445608 18218233 61159534 78985462 104965178 104965280);CHEBI:(73636);additional		-3.89589	nd	nd	0.0131579	0
77	MSBNK-SMB_Measured-HSA003P0267000	['IQHUITKNHOKGFC']	HMDB:(29068);PubChem:(4099798 4099799 7010579 7010580 6426952 67191348 92211174 92211175 124433154 124486009);CHEBI:(74862);ZINC bio:(ZINC02391070 ZINC03913402);additional;Training Set;PubMed;PubChem class - drug		-3.9076	-81.3835	nd	0.012987	0
78	MSBNK-SMB_Measured-HSA003P0133000	['AHLPHDHHMVZTML']	HMDB:(214 3374);SuperNatural:(SN00002241 SN00002218 SN00225321);ZINC bio:(ZINC01532530 ZINC01532678);additional;MeSH:(389 6262 449468 6992088);Plantcyc:(CPD-217 L-ORNITHINE);PubMed;NORMAN:(NS00013927);COCONUT:(CNP0083448 CNP0099606 CNP0102727);KNApSAcK:(1384);Natural Products:(UNPD39563);PubChem:(389 6262 71082 449468 450557 3530558 3274882 3350920 5460253 6992105 6992088 10773030 10798303 10822318 10887964 11116114 15556558 16755645 16755646 20849226 25240401 25240450 46932127 59565831 59373184 59373189 58203009 71684671 71751345 71309856 71309859 88747248 91177894 102602056 118855844 132276579 134895646 132452140);CHEBI:(32964 46914 15729 46912 18257 57668 16176 46913 46911 44667);PubChem class - bio and metabolites;KEGG:(C00515 C00077 C01602);PubChem class - safety and toxic;YMDB:(353);Training Set;PubChem class - drug;Biocyc:(L-ORNITHINE CPD-217)		-3.99707	-8.93612	-64.9803	0.0128205	0
79	MSBNK-SMB_Measured-HSA003P0191001	['VPZKQTYZIVOJDV']	HMDB:(29054);PubChem:(7010577 7010578 6427021 18218243 87891701 87892004 94334250);CHEBI:(74824);ZINC bio:(ZINC02391069);additional;PubChem class - bio and metabolites;Training Set;PubMed		-4.04013	-30.2286	-54.2855	0.0126582	0
80	MSBNK-SMB_Measured-HSA003P0219008	['CKHWEVXPLJBEOZ']	COCONUT:(CNP0346940);HMDB:(29074);PubChem:(416721 4278432 7020901 7020902 6427007);CHEBI:(90328);additional;Training Set		-4.08145	-24.0615	-83.5129	0.0125	0
81	MSBNK-SMB_Measured-HSA003P0134000	['CKLJMWTZIZZHCS']	HMDB:(191 6483 62186 62501);PubChem class - food;SuperNatural:(SN00001746 SN00395771 SN00255261 SN00001724);ZINC bio:(ZINC00895032 ZINC00895218);additional;HSDB:(56-84-8);MeSH:(424 5960 83887 5460294 5460541);Plantcyc:(CPD-302 L-ASPARTATE);PubMed;NORMAN:(NS00001096);COCONUT:(CNP0086214 CNP0141839);KNApSAcK:(1342);Natural Products:(UNPD100871 UNPD110883);PubChem:(424 5960 83887 450566 450604 4519554 4083066 4124657 5247115 5460294 5460295 5460540 5460541 5460542 10558662 10630526 12049686 12308664 12308668 12308669 12308671 12308673 12308674 12308675 12598255 11083931 10290822 10329332 10351755 11309534 15939608 16212100 16213422 16213451 16213452 16217270 16217560 21725660 23443619 25240784 25241352 25241353 25241375 44367445 51038521 51038522 51038523 46932124 53725855 53725851 53725854 57397078 57608697 58214776 58214777 70701347 71308907 71308911 71308912 71309134 71309148 71309340 71310325 87436032 90476139 91451713 91872969 117064490 119057279 129695553 133188414 131708239 131885152 139060126 139148725);CHEBI:(29993 22660 17053 35391 29995 17364 29990 29994 29991);PubChem class - bio and metabolites;KEGG:(C00402 C16433 C00049);PubChem class - safety and toxic;YMDB:(896);Training Set;PubChem class - drug;Biocyc:(SMA-0000674 CPD-302 L-ASPARTATE)		-4.11069	-96.0311	nd	0.0123457	0
82	MSBNK-SMB_Measured-HSA003P0243004	['KRBMQYPTDYSENE']	HMDB:(28894);PubChem:(435727 6992829 6992830 11618561 25734954 25734956);CHEBI:(74056);ZINC bio:(ZINC01589437);additional;PubChem class - bio and metabolites;MeSH:(435727);Training Set;PubMed		-4.19868	-50.5269	nd	0.0121951	0
83	MSBNK-SMB_Measured-HSA003P0182000	['OUYCCCASQSFEME']	HMDB:(158);PubChem class - food;SuperNatural:(SN00321715 SN00001300);ZINC bio:(ZINC00002234 ZINC00266964);additional;HSDB:(60-18-4);MeSH:(6057);Plantcyc:(TYR);PubMed;NORMAN:(NS00001880);COCONUT:(CNP0082847 CNP0082848 CNP0116237 CNP0273041);KNApSAcK:(1397);Natural Products:(UNPD23045 UNPD50706);PubChem:(1153 6057 71098 134618 450407 450408 450409 450610 2724449 3741725 4300518 5460804 5460805 5460807 5460811 5460812 5460814 5460819 5460820 5460822 10513366 10657063 6919035 6942100 12144755 12209698 12209699 12209703 12209704 12209705 12209706 12209707 12209714 12209715 12209716 12209718 12209719 12209720 12209722 12209728 12209730 12209731 10035292 10081061 10176393 10261774 10285839 11819702 11344427 10419891 16057302 16121128 16121129 18761740 16213418 16213445 16213583 16217563 22525020 22525021 22525022 25033054 24209846 24209847 25240685 25240941 25241510 25241511 46198802 46198803 46200025 46200026 46200027 46200028 46200029 46200030 46200031 46200180 46200178 46200179 46200181 46200182 46200183 46200184 46200325 46200326 46200327 46200328 46200329 46200486 51038299 51038519 46932123 54170871 54170875 56613523 56615578 56846617 66995444 67616738 71524149 71308851 87528069 87206347 90695549 91056413 90471999 90472602 101207897 102122882 102134361 102176480 101397207 101397208 101473587 102352870 102352865 102352866 102352868 102352869 102601143 102601262 102602318 102445951 102467108 119078552 118264389 118404240 121232915 121232916 124202800 124202884 129691772 129718953 129827297 131708673 131869542 138986902);CHEBI:(32760 32784 28479 32773 58315 32761 32775 32774 17895 32762 58570 18186 32786 32785);PubChem class - bio and metabolites;KEGG:(C00082 C06420 C01536);PubChem class - safety and toxic;YMDB:(364 805);Training Set;PubChem class - drug;Biocyc:(D-TYROSINE TYR)		-4.25162	-30.7779	-32.3427	0.0120482	0
84	MSBNK-SMB_Measured-HSA003P0265004	['IEHDJWSAXBGJIP']	HMDB:(29008);PubChem:(4096934 7359121 7359122 9903390 40493114 40493116 40493119 55029758 61174720 79010135 112497282);CHEBI:(73638);additional;PubChem class - bio and metabolites;MeSH:(4096934 7359122);Training Set;PubMed		-4.38424	nd	nd	0.0119048	0
85	MSBNK-SMB_Measured-HSA003P0175004	['STKYPAFSDFAEPH']	HMDB:(28854);ZINC bio:(ZINC01711140 ZINC01730674);additional;MeSH:(97417 2724807 6994697);PubMed;NORMAN:(NS00046058);COCONUT:(CNP0381435);PubChem:(97417 2724807 6994696 6994697 6994979 129660707);CHEBI:(73897 73922);PubChem class - bio and metabolites;PubChem class - safety and toxic;Training Set;Biocyc:(CPD-20341)		-4.57783	nd	nd	0.0117647	0
86	MSBNK-SMB_Measured-HSA003P0306001	['NMPZCCZXCOMSDQ']	HMDB:(11691);ZINC bio:(ZINC01529416 ZINC04095844 ZINC04521347 ZINC04521348 ZINC04521349 ZINC13521567);additional;MeSH:(68934 23421172);Plantcyc:(CPD-3713);PubMed;NORMAN:(NS00042438);COCONUT:(CNP0287574);PubChem:(68934 417654 3491992 7269347 7269348 7269349 7269350 7269351 7269352 6991975 6991976 23421172 25632799 53481030 92131990 92527467 91746159 102059546 118701015 122198530 131705071);CHEBI:(60877 27652);KEGG:(C02354);Training Set;PubChem class - drug;Biocyc:(CPD-3713)		-4.58271	-45.698	-59.5388	0.0116279	0
87	MSBNK-SMB_Measured-HSA003P0263001	['IWIANZLCJVYEFX']	COCONUT:(CNP0401040);HMDB:(11179);PubChem:(1770052 1770053 7081633 5226097 6351946 44369053 53938781 56845412 61157145 61174540 103868978 103869007);SuperNatural:(SN00036159 SN00036216 SN00036331 SN00036332);CHEBI:(74795);ZINC bio:(ZINC02115314 ZINC04038394 ZINC05260863 ZINC05260866);additional;PubChem class - bio and metabolites;Training Set;PubMed;KEGG Mine		-4.65615	nd	nd	0.0114943	0
88	MSBNK-SMB_Measured-HSA003P0233002	['BQBCIBCLXBKYHW']	COCONUT:(CNP0347748);HMDB:(29065);PubChem:(4420322 7021827 7021828 6427024 9877991 133126559);CHEBI:(74860);ZINC bio:(ZINC38202328);additional;PubChem class - bio and metabolites;Training Set;PubMed		-4.66353	-50.5366	-67.2003	0.0113636	0
89	MSBNK-SMB_Measured-HSA003P0148000	['WHUUTDBJXJRKMK']	HMDB:(148 3339 60475);PubChem class - food;SuperNatural:(SN00002027 SN00335254);ZINC bio:(ZINC00895124 ZINC01482113);additional;HSDB:(56-86-0);MeSH:(611 23327 33032 104813 4525487 5128032 5147171 5460299 5460544 11840951 14598502);Plantcyc:(D-GLT GLT);PubMed;NORMAN:(NS00008008);COCONUT:(CNP0086235 CNP0191057 CNP0200734);KNApSAcK:(19577);Natural Products:(UNPD80939 UNPD56979 UNPD112821);PubChem:(611 23327 33032 104813 168158 450555 450602 4525487 4179667 4452358 5128032 5147171 5460297 5460299 5460543 5460544 10582905 12248489 12248490 12248491 12248492 12248499 12248500 12248502 12248503 10942598 10057642 11629711 11701061 14598502 11840951 10351852 10396980 16213329 16213424 16213454 16217561 21575125 42615584 44272391 51037439 51037437 51037438 51037440 46932125 50992608 54431527 54431528 57397101 56638524 56845125 56845930 56845948 57607970 57607968 57607971 57607976 57616920 71308417 71308849 71309035 71309130 71309247 71309316 71309505 71309806 71310326 87150909 87206355 88747398 88901897 89254549 90324386 91031500 91083019 91158404 90472821 91466291 101073736 101129201 101129202 102351656 102602046 117064483 117064484 119077677 119077680 119080345 121494059 124202791 129656111 129680450 133188389 132594196 132594197 131667875 131708707 131873974 134775857 139592947 139054390 138397024);CHEBI:(14321 76051 29987 29986 16015 53375 53374 29988 29985 15966 53373 29989 18237);PubChem class - bio and metabolites;KEGG:(C00025 C00217 C00302);PubChem class - safety and toxic;YMDB:(271);Training Set;PubChem class - drug;Biocyc:(CPD1UA-4 GLT SMA-0000342 D-GLT)		-4.66781	-76.0153	nd	0.011236	0
90	MSBNK-SMB_Measured-HSA003P0260000	['CNPNWGHRMBQHBZ']	HMDB:(28905);PubChem:(7020101 7020102 11288410 22935676 61157956 61172167 61172710 107830240 114006023 114006039);CHEBI:(74065);additional;PubMed;Biocyc:(CPD-20376)		-4.74139	-26.141	-62.7919	0.0111111	0
91	MSBNK-SMB_Measured-HSA003P0253000	['LNCFUHAPNTYMJB']	COCONUT:(CNP0346707);HMDB:(28893);PubChem:(152322 449506 449507 7408729 14324830 11902993 16741070);CHEBI:(74055);ZINC bio:(ZINC31439932);additional;PubChem class - bio and metabolites;MeSH:(152322);Training Set;PubMed;KEGG Mine		-4.77585	nd	nd	0.010989	0
92	MSBNK-SMB_Measured-HSA003P0261000	['LSGOTAXPWMCUCK']	SuperNatural:(SN00002383 SN00002385 SN00002384 SN00001861);ZINC bio:(ZINC00900070 ZINC01629943 ZINC01629944 ZINC01629945);additional;MeSH:(119404 371682);PubMed;COCONUT:(CNP0320469);KNApSAcK:(2350);Natural Products:(UNPD55885 UNPD23657 UNPD81035 UNPD149749);PubChem:(119404 371682 6993323 28125534 36689258 102190977);CHEBI:(6631);PubChem class - bio and metabolites;KEGG:(C10605);PubChem class - safety and toxic;Training Set	No HMDB hit	-4.79795	nd	nd	0.0108696	0
93	MSBNK-SMB_Measured-HSA003P0292002	['LZLREEUGSYITMX']	COCONUT:(CNP0250901);HMDB:(29050);PubChem:(14409363 14409364);CHEBI:(141445);additional;Training Set		-4.89564	nd	nd	0.0107527	0
94	MSBNK-SMB_Measured-HSA003P0147001	['ZDXPYRJPNDTMRX']	HMDB:(641 3423);PubChem class - food;SuperNatural:(SN00002229 SN00002216);ZINC bio:(ZINC01532526 ZINC01532609);additional;HSDB:(56-85-9);MeSH:(5961 145815);Plantcyc:(GLN GLUTAMIDE);PubMed;NORMAN:(NS00006419);COCONUT:(CNP0361973);KNApSAcK:(1359);Natural Products:(UNPD3701);PubChem:(738 5961 145815 3949139 5460866 5460862 5460863 5460865 5460870 5460871 6992086 6992096 11789351 15560190 15560193 15560194 16213341 16217249 16217534 16217562 16217702 25244553 60111834 56835788 57616937 59584414 59274060 58203006 71308839 71308840 71308841 71308842 71309440 71309658 71309916 71309977 86671832 87103585 87103617 87528065 87151912 88901893 88959280 87944963 87945056 90973518 91337929 101964087 101964088 102387240 117059134 124202803 129848886 131879741);CHEBI:(32666 32678 32665 28300 32672 17061 58359 32673 18050 32679 58000);PubChem class - bio and metabolites;KEGG:(C00064 C00303 C00819);PubChem class - safety and toxic;YMDB:(990 2);Training Set;PubChem class - drug;Biocyc:(GLN GLUTAMIDE)		-5.01573	-27.3627	-70.565	0.0106383	0
95	MSBNK-SMB_Measured-HSA003P0391012	['ZVRJWDUPIDMHDN']	COCONUT:(CNP0346732);Training Set;PubChem:(11153522 18223320);additional	No HMDB hit	-5.02937	nd	nd	0.0105263	0
96	MSBNK-SMB_Measured-HSA003P0136000	['GFFGJBXGBJISGV']	HMDB:(34);ZINC bio:(ZINC00000882);additional;MeSH:(190);Plantcyc:(ADENINE);PubMed;NORMAN:(NS00010868);COCONUT:(CNP0128332);KNApSAcK:(1490);Natural Products:(UNPD128555);PubChem:(190 145773 5231965 5232021 10510933 10558676 12254451 12254453 12254454 10855511 10920592 10997088 11094673 11116183 11263523 16735292 16735560 22564646 53835261 53835262 53349103 57461989 66995532 101129868 101129869 101153232 101153233 101239558 101239559 136016208 136136180 136165284 136645033 136645034 137067458 136174353 136680286 136238512 136735806 136494260 136496524 138396137);CHEBI:(16708);PubChem class - bio and metabolites;KEGG:(C00147);PubChem class - safety and toxic;YMDB:(887);PubChem class - drug;Biocyc:(ADENINE SMA-0000072)		-5.04571	-87.2591	-99.1056	0.0104167	0
97	MSBNK-SMB_Measured-HSA003P0522004	['BHTRKEVKTKCXOH']	HMDB:(874 951);SuperNatural:(SN00161020 SN00401923 SN00241255 SN00323069 SN00291224 SN00308439 SN00252452 SN00366546);ZINC bio:(ZINC03914813 ZINC05822376);additional;MeSH:(22338 387316 9848818 12443249 50990873 126969572 133612268 137795094);Plantcyc:(CPD-7283);PubMed;NORMAN:(NS00015189);COCONUT:(CNP0140660 CNP0190418);Natural Products:(UNPD187509 UNPD195712 UNPD38151 UNPD134834 UNPD173209 UNPD14150 UNPD459);PubChem:(10591 22338 387316 3034759 4372973 5321636 9548902 9848818 9893349 12443241 12443245 12443248 12443249 12443250 12443252 12443253 9957606 11168391 16220040 22808458 22833550 22833555 23639397 23640031 26339662 40768268 46782979 51028093 51066518 51397976 50909128 50987454 50990873 53682755 53682756 57369414 57696956 59541497 57959700 58104983 71752330 71772376 76318600 86312250 86312252 86334439 87652722 91746279 99566016 99566474 99566475 99566476 121245669 121245678 121245722 124510896 124864783 124906338 124906339 124906340 124907425 124203099 124203101 124225013 124225014 124225015 124225016 124351257 124393194 124464642 126968978 126969572 129030491 130287314 130433232 130433284 133109147 133124938 129673225 129848466 131707790 133612268 134607013 133687153 134688816 134695302 134129601 138107696 138112412 138113600 138115001 137704808 137795094 139291796);CHEBI:(132028 80774 9407 16525);PubChem class - bio and metabolites;KEGG:(C05465 C16868);PubChem class - safety and toxic;Training Set;PubChem class - drug;Biocyc:(CPD-7283 CPD-18799)		-5.395	-6.77139	-33.7654	0.0103093	0
98	MSBNK-SMB_Measured-HSA003P0355001	['WDBOOCOBLDDTEQ']	COCONUT:(CNP0346915);Training Set;PubChem:(91746333);additional	No HMDB hit	-5.40927	nd	nd	0.0102041	0
99	MSBNK-SMB_Measured-HSA003P0500001	['AWDRATDZQPNJFN']	HMDB:(896);SuperNatural:(SN00074393 SN00307199 SN00162671);ZINC bio:(ZINC04096736 ZINC04282168 ZINC33918584 ZINC33918585 ZINC33918586 ZINC33918587);MeSH:(10594 2733768 9548793 92042745);PubMed;NORMAN:(NS00045535);COCONUT:(CNP0198517 CNP0248046);Natural Products:(UNPD11862);PubChem:(10594 1595431 1595432 440687 2733768 3724652 3724653 7167432 5321638 9548793 9805974 9914683 13037688 11862264 11862265 11862266 11862267 11862268 11862269 16759981 22833551 22843222 26470684 44657587 46782973 46926209 57000386 56959751 57696926 59317358 58794619 70682630 92042745 98140059 99567495 99567496 99567497 124507014 124837643 124837644 124837645 124903322 124903323 124914599 124914600 124914601 124914602 124203148 124335017 124397158 124488021 124490222 129010196 129316421 133109125 133687181 134129544 138595268 137701658 139248418 139248419 139291785);CHEBI:(36261 9410);PubChem class - bio and metabolites;KEGG:(C05463);PubChem class - safety and toxic;Training Set;Biocyc:(CPD-12457)		-5.49198	-5.85498	-30.0754	0.010101	0
100	MSBNK-SMB_Measured-HSA003P0274001	['NKFNBVMJTSYZDV']	NORMAN:(NS00047598);PubChem class - safety and toxic;Training Set;PubChem:(352309 21224599);PubMed	No HMDB hit	-5.52091	-78.4794	nd	0.01	0
101	MSBNK-SMB_Measured-HSA003P0246001	['YQAIUOWPSUOINN']	HMDB:(28964);PubChem:(140709 6992340 6992341 54521285 86308207 86308208 86308209 86308210 86308211 131863514);CHEBI:(73607);additional;PubChem class - bio and metabolites;MeSH:(140709 6992341);Training Set;PubMed		-5.52707	-49.1061	nd	0.00990099	0
102	MSBNK-SMB_Measured-HSA003P0297001	['HGCNKOLVKRAVHD']	HMDB:(28980);SuperNatural:(SN00239905);ZINC bio:(ZINC01572939);additional;MeSH:(100048 6992350);PubMed;COCONUT:(CNP0106139);Natural Products:(UNPD4319);PubChem:(100048 6426950 6992349 6992350 36688524 36688525 36688526 36688527 36688528 61156964 70421383 104907983);CHEBI:(74708);PubChem class - bio and metabolites;Training Set;PubChem class - drug		-5.56931	-66.5021	nd	0.00980392	0
103	MSBNK-SMB_Measured-HSA003P0203004	['AFWBWPCXSWUCLB']	HMDB:(29026);PubChem:(7408257 7408258 6427050 18218236 44369242 61157921 61161723 80751621 92179115 92849545 104901022);CHEBI:(73648);additional;PubChem class - bio and metabolites;MeSH:(7408258 18218236);Training Set;PubMed		-5.57203	nd	nd	0.00970874	0
104	MSBNK-SMB_Measured-HSA003P0103007	['VHRGRCVQAFMJIZ']	HMDB:(2322);SuperNatural:(SN00050517 SN00340379);ZINC bio:(ZINC01529253);additional;HSDB:(462-94-2);MeSH:(273);Plantcyc:(CADAVERINE);PubMed;NORMAN:(NS00007504);COCONUT:(CNP0141387 CNP0184259);KNApSAcK:(1403);Natural Products:(UNPD182359);PubChem:(273 3718401 12297007 60064024 90477781);CHEBI:(58384 18127);PubChem class - bio and metabolites;KEGG:(C01672);PubChem class - safety and toxic;YMDB:(2303);Training Set;Biocyc:(CPD-8537 CADAVERINE)		-5.59778	-36.6523	-44.4882	0.00961538	0
105	MSBNK-SMB_Measured-HSA003P0261004	['SNFUTDLOCQQRQD']	COCONUT:(CNP0279819);HMDB:(28822);Natural Products:(UNPD52503);PubChem:(9813855 18218200 64889909 64890107);SuperNatural:(SN00240631);CHEBI:(141436);additional;PubChem class - bio and metabolites;Training Set		-5.70422	-37.4486	-54.8262	0.00952381	0
106	MSBNK-SMB_Measured-HSA003P0262000	['IIFDPDVJAHQFSR']	HMDB:(28730);PubChem:(7019990 7019991 18218179 61160964 133126371);CHEBI:(73824);additional		-5.7471	-41.2091	-69.5837	0.00943396	0
107	MSBNK-SMB_Measured-HSA003P0245000	['QZBUWPVZSXDWSB']	SuperNatural:(SN00002278 SN00002277 SN00002276 SN00001912);ZINC bio:(ZINC00967981 ZINC01557594 ZINC01557595 ZINC01557596);additional;MeSH:(99895 443440 6427771);PubMed;NORMAN:(NS00047284);COCONUT:(CNP0184686);KNApSAcK:(38889);Natural Products:(UNPD184905 UNPD195970 UNPD70697 UNPD107081);PubChem:(99895 443440 6427771 6992198 6992199 9837725);CHEBI:(69440);KEGG:(C11847);Training Set;Biocyc:(CPD-20365)		-5.9762	nd	nd	0.0186916	0
108	MSBNK-SMB_Measured-HSA003P0391009	['ZVRJWDUPIDMHDN']	COCONUT:(CNP0346732);Training Set;PubChem:(11153522 18223320);additional	No HMDB hit	-6.01883	-97.3636	nd	0.0185185	0
109	MSBNK-SMB_Measured-HSA003P0156000	['HNDVDQJCIGZPNO']	HMDB:(177);PubChem class - food;ZINC bio:(ZINC06661227 ZINC06661404 ZINC18274816 ZINC19014871);additional;HSDB:(71-00-1);MeSH:(6274 5288559 6971009);Plantcyc:(HIS);PubMed;NORMAN:(NS00005578);COCONUT:(CNP0082853 CNP0161367 CNP0173055 CNP0255571);KNApSAcK:(1363);Natural Products:(UNPD182729 UNPD171151);PubChem:(773 6274 71083 135379 3651426 3651721 3723250 4629346 5247180 5288059 5288559 5460934 5460936 5460937 5460941 5460943 5460945 5460948 6971009 6971048 9815258 10103401 11159446 11159482 10261337 11194454 10313231 15556516 10329518 11378637 16056331 16217281 16217564 22058933 25240990 25241086 25241111 25241571 46781699 51342292 59048770 59373198 58203003 71725525 71777659 73755104 71309184 71309586 71309659 71309677 86580368 87528073 90472119 101100551 102176482 102462245 118264376 122411931 122411932 124202807 130346518 129716535 132472196 136205229 136264951 136264952 136768573 136768597 136768598 136802402 137333494 136951621);CHEBI:(27570 57595 32512 32532 32529 32523 27947 32531 32527 32526 32513 32510 142967 15971);PubChem class - bio and metabolites;KEGG:(C00135 C00768 C06419);PubChem class - safety and toxic;YMDB:(794 369);Training Set;PubChem class - drug;Biocyc:(CPD-12151 CPD-12472 HIS)		-6.11104	nd	nd	0.0183486	0
110	MSBNK-SMB_Measured-HSA003P0360004	['INGJLBQKTRJLFO']	PubChem:(18220315 71464664);CHEBI:(73499)	No HMDB hit	-6.11167	nd	nd	0.0181818	0
111	MSBNK-SMB_Measured-HSA003P0187002	['WPWUFUBLGADILS']	HMDB:(28695);ZINC bio:(ZINC04521128);additional;MeSH:(83525 418040);PubMed;NORMAN:(NS00014862);COCONUT:(CNP0132106);PubChem:(83525 108985 418040 449321 449322 7269314 6454191 6993388 6993389 11862137 11892823 23278206 23278207 23423034 44369076 61132474 70687315 129882600);CHEBI:(73393);PubChem class - bio and metabolites;EcoCyc Mine;PubChem class - safety and toxic;Training Set;Biocyc:(CPD-20349);KEGG Mine		-6.12263	nd	nd	0.018018	0
112	MSBNK-SMB_Measured-HSA003P0176002	['SEOVTRFCIGRIMH']	HMDB:(197);ZINC bio:(ZINC00083860);additional;MeSH:(801 802);Plantcyc:(INDOLE_ACETATE_AUXIN);PubMed;NORMAN:(NS00014849);COCONUT:(CNP0143448 CNP0284198);KNApSAcK:(100);Natural Products:(UNPD124667);PubChem:(801 802 656405 12196823 12196824 12196825 11819555 16213582 20781236 24751554 54590498 54301592 54301591 59859204 71309227 76972955 87755668 90477486 131877377);CHEBI:(16411 30854);PubChem class - bio and metabolites;EcoCyc Mine;KEGG:(C00954);PubChem class - safety and toxic;YMDB:(576);Training Set;PubChem class - drug;Biocyc:(INDOLE_ACETATE_AUXIN)		-6.16526	nd	nd	0.0178571	0
113	MSBNK-SMB_Measured-HSA003P0113000	['ISAKRJDGNUQOIC']	HMDB:(300);SuperNatural:(SN00225949);ZINC bio:(ZINC00895045);additional;MeSH:(1174);Plantcyc:(URACIL);PubMed;NORMAN:(NS00002070);COCONUT:(CNP0279729 CNP0289236);KNApSAcK:(1513);Natural Products:(UNPD158468);PubChem:(1174 165414 6451479 12212751 12212752 12212755 10975456 11083870 10171240 11137134 11251987 20079977 16212029 16217569 21766164 21820682 23278348 25178219 53932415 58931967 76973003 89872844 91427995 101129199 101160899 101160901 102378177 101993523 102601786 124202703 129771708);CHEBI:(17568);PubChem class - bio and metabolites;KEGG:(C00106);PubChem class - safety and toxic;YMDB:(98);Training Set;PubChem class - drug;Biocyc:(URACIL)		-6.2782	nd	nd	0.0176991	0
114	MSBNK-SMB_Measured-HSA003P0116000	['ONIBWKKTOPOVIA']	HMDB:(162 3411);PubChem class - food;SuperNatural:(SN00284935 SN00001757);ZINC bio:(ZINC00895071 ZINC00895360);additional;HSDB:(147-85-3);MeSH:(614 8988 145742);Plantcyc:(D-PROLINE PRO);PubMed;NORMAN:(NS00014010);COCONUT:(CNP0219104);KNApSAcK:(1388);Natural Products:(UNPD6886 UNPD57841);PubChem:(614 8988 145742 450588 5231966 5460770 5460772 5460773 5460775 5460776 10630463 10701816 10701817 6971012 6971047 12210862 12210865 12210869 12210870 12210872 12210873 10855425 11051626 10290769 11499207 16054089 16217408 16217530 16219853 25240454 25240677 25240827 25241136 25246272 42621034 44557099 54159348 57616909 57616916 57616951 57616954 59539825 59340908 59340909 59340910 58083591 68326741 71751801 71309447 71309553 71310238 71310239 77479960 76973027 76974064 87431337 88822544 88822950 88901888 88901895 88901902 88901909 89872831 101520009 101592209 102018542 101255034 102187625 100915807 102351655 118264374 118264386 122164811 123600984 124202790 124202871 129148415 129148416 129148531 129689560 129844038 131698612 134818146 135040994 138977863);CHEBI:(16313 32871 60039 32868 32864 32872 17203 32862 57726 32867 26271);PubChem class - bio and metabolites;KEGG:(C00148 C16435 C00763);PubChem class - safety and toxic;YMDB:(378 903);Training Set;PubChem class - drug;Biocyc:(SMA-0000544 CPD8J2-7 CPD-8600 SMA-0000578 D-PROLINE SMA-0000328 CPD1UA-5704 PRO)		-6.3152	nd	nd	0.0175439	0
115	MSBNK-SMB_Measured-HSA003P0279013	['VNYDHJARLHNEGA']	COCONUT;HMDB:(29113);PubChem:(7408393 9795637 13055260 11902950 20111643 44369315 61158795 71419915 103868722 103869093 103869597);CHEBI:(141456);ZINC bio:(ZINC02560698 ZINC04899652);additional;PubChem class - bio and metabolites;MeSH:(9795637 13055260);Training Set;PubMed;KEGG Mine		-6.37682	nd	nd	0.0173913	0
116	MSBNK-SMB_Measured-HSA003P0219000	['NFDYGNFETJVMSE']	COCONUT:(CNP0326211);HMDB:(29043);PubChem:(7015694 7015695 6427005 13919048 23274093 129890922);CHEBI:(74815);additional;EcoCyc Mine;Training Set;PubMed;PubChem class - drug;Biocyc:(CPD-20387)		-6.41365	-42.1916	nd	0.0172414	0
117	MSBNK-SMB_Measured-HSA003P0329004	['FSXRLASFHBWESK']	COCONUT:(CNP0373054);HMDB:(29007);Natural Products:(UNPD128683);PubChem:(515709 7009556 13341191 23276349 71375062 71412571 102565441 124338901);SuperNatural:(SN00240030);CHEBI:(73637);ZINC bio:(ZINC02384778);additional;PubChem class - bio and metabolites;Training Set;PubMed		-6.51387	-8.99348	nd	0.017094	0
118	MSBNK-SMB_Measured-HSA003P0316006	['QMMASWWWQRGQQC']	COCONUT:(CNP0323849);PubChem:(1549117 1549118 1761044 1761045 1761047 1761048 1761050 1761051 4267248 22301177 70536090);ZINC bio:(ZINC02106047);additional;MeSH:(1761048 4267248);Training Set;PubMed;KEGG Mine	No HMDB hit	-6.531	nd	nd	0.0169492	0
119	MSBNK-SMB_Measured-HSA003P0211000	['SZJNCZMRZAUNQT']	HMDB:(34276);SuperNatural:(SN00006722 SN00001562 SN00006723 SN00001561);ZINC bio:(ZINC00517336 ZINC00517337 ZINC04023242 ZINC04023243);additional;MeSH:(102892 7074739);PubMed;NORMAN:(NS00049404);COCONUT:(CNP0219683);KNApSAcK:(18662);Natural Products:(UNPD52693 UNPD85073 UNPD12973 UNPD34304);PubChem:(102892 927565 927566 7074739 7074740 16395094 23742114 129317645 129851101);CHEBI:(133094);PubChem class - bio and metabolites;PubChem class - safety and toxic;Training Set;Biocyc:(CPD-20369)		-6.54992	-44.9991	nd	0.0168067	0
120	MSBNK-SMB_Measured-HSA003P0153001	['LRFVTYWOQMYALW']	HMDB:(292);ZINC bio:(ZINC13517187);additional;MeSH:(1188);Plantcyc:(XANTHINE);PubMed;NORMAN:(NS00001219);COCONUT:(CNP0216695);KNApSAcK:(19660);Natural Products:(UNPD4350);PubChem:(1188 12290693 10034818 54048513 54048514 76973083 131674207 136703207);CHEBI:(48517 17712);PubChem class - bio and metabolites;KEGG:(C00385);PubChem class - safety and toxic;YMDB:(263);PubChem class - drug;Biocyc:(ALDITOL SMA-0000649 XANTHINE)		-6.55856	-17.8238	-51.1835	0.0166667	0
121	MSBNK-SMB_Measured-HSA003P0124000	['PVNIIMVLHYAWGP']	HMDB:(1488);PubChem class - food;SuperNatural:(SN00000155);ZINC bio:(ZINC00001795);additional;HSDB:(59-67-6);MeSH:(937 938);Plantcyc:(CPDQT-16 NIACINE);PubMed;NORMAN:(NS00003500);COCONUT:(CNP0290140 CNP0319168);KNApSAcK:(208);Natural Products:(UNPD79707);PubChem:(937 938 644263 12198448 21829311 21829312 22172455 45040022 46782473 46782474 46782475 58302152 58302155 76972985 76974721 117629482 131709065);CHEBI:(15940 32544);PubChem class - bio and metabolites;KEGG:(C00253);PubChem class - safety and toxic;YMDB:(224);Training Set;PubChem class - drug;Biocyc:(NIACINE SMA-0000465)		-6.57188	-27.8574	-61.3143	0.0165289	0
122	MSBNK-SMB_Measured-HSA003P0229010	['BBIXOODYWPFNDT']	COCONUT:(CNP0319729);HMDB:(11174);PubChem:(342734 444876 6992873 14647616 11862120 44298543 61172963 61173408 63001236 69384740 78923110 92272891 92272892 92272893 89890360 124351699);CHEBI:(74076);ZINC bio:(ZINC01591038 ZINC02047152 ZINC05663064 ZINC05663066 ZINC05663069);additional;PubChem class - bio and metabolites;Training Set;PubMed		-6.60012	-30.7064	nd	0.0163934	0
123	MSBNK-SMB_Measured-HSA003P0228000	['QEALYLRSRQDCRA']	SuperNatural:(SN00362595);PubMed;NORMAN:(NS00020015);COCONUT:(CNP0178369);Natural Products:(UNPD122086);PubChem:(69492);YMDB Mine;CHEBI:(137125);PubChem class - bio and metabolites;EcoCyc Mine;PubChem class - safety and toxic;Biocyc:(CPD6666-2);KEGG Mine	No HMDB hit	-6.81784	-62.5196	-86.9147	0.0243902	0
124	MSBNK-SMB_Measured-HSA003P0231002	['BCXBIONYYJCSDF']	COCONUT:(CNP0249355);HMDB:(28920);PubChem:(435949 449407 5246011 7408133 13879964 61157159 61172430 61173944 65545719 65545861 79011259 92272852 92272853 92272854 129367333 133126520);CHEBI:(74327);additional;PubChem class - bio and metabolites;MeSH:(435949 449407);Training Set;PubMed;PubChem class - drug;Biocyc:(CPD-20379)		-7.13983	-23.5906	-24.5253	0.0241935	0
125	MSBNK-SMB_Measured-HSA003P0187000	['WPWUFUBLGADILS']	HMDB:(28695);ZINC bio:(ZINC04521128);additional;MeSH:(83525 418040);PubMed;NORMAN:(NS00014862);COCONUT:(CNP0132106);PubChem:(83525 108985 418040 449321 449322 7269314 6454191 6993388 6993389 11862137 11892823 23278206 23278207 23423034 44369076 61132474 70687315 129882600);CHEBI:(73393);PubChem class - bio and metabolites;EcoCyc Mine;PubChem class - safety and toxic;Training Set;Biocyc:(CPD-20349);KEGG Mine		-7.28818	nd	nd	0.024	0
126	MSBNK-SMB_Measured-HSA003P0272002	['LQJAALCCPOTJGB']	COCONUT:(CNP0346931);HMDB:(28717);PubChem:(151003 332964 7408527 44324624 54047138 67281276 92146512);CHEBI:(141419);ZINC bio:(ZINC04899739);additional;PubChem class - bio and metabolites;MeSH:(151003 332964);Training Set;PubMed;KEGG Mine		-7.35294	-94.8907	nd	0.0238095	0
127	MSBNK-SMB_Measured-HSA003P0330003	['IVOMOUWHDPKRLL']	HMDB:(58);SuperNatural:(SN00231467 SN00292358);ZINC bio:(ZINC03581269 ZINC03869448 ZINC03869449 ZINC03869450 ZINC03869451 ZINC03873977 ZINC04245698 ZINC12360704 ZINC12502230 ZINC12502232 ZINC13546979);additional;MeSH:(274 6076 6603718 7059571);Plantcyc:(CAMP);PubMed;NORMAN:(NS00013344);COCONUT:(CNP0325085 CNP0341932);KNApSAcK:(1497);Natural Products:(UNPD107823 UNPD129610);PubChem:(274 6076 216878 3080770 3554458 3246347 7059571 6603718 6604194 6713792 6714006 12071879 12866365 16212025 23902375 25322946 25322948 40467852 44629928 56973690 59350541 59909322 59968988 72199363 70878457 101335350 124132380 129317551 131709098 131841987 134693155 138555818 138107790);CHEBI:(58165 17489);PubChem class - bio and metabolites;KEGG:(C00575);PubChem class - safety and toxic;YMDB:(23);Training Set;PubChem class - drug;Biocyc:(CAMP)		-7.3962	-26.2211	-62.7686	0.023622	0
128	MSBNK-SMB_Measured-HSA003P0341001	['PCWLNNZTBJTZRN']	COCONUT:(CNP0282816);Training Set;PubChem:(9881087 13653503);additional	No HMDB hit	-7.65442	nd	nd	0.0234375	0
129	MSBNK-SMB_Measured-HSA003P0329001	['JYPCXBJRLBHWME']	COCONUT:(CNP0257336);Natural Products:(UNPD57177);PubChem:(170776 7408557 21525054 90007989);SuperNatural:(SN00316542);ZINC bio:(ZINC04899760);additional;PubChem class - bio and metabolites;MeSH:(170776 21525054);Training Set;PubMed		-7.74566	-41.5524	-74.3457	0.0232558	0
130	MSBNK-SMB_Measured-HSA003P0263003	['TUYOFUHICRWDGA']	HMDB:(28913);Training Set;PubChem:(7020105 7020106 17863274 59502452 61159179 61162312 61172887 61173943 104909184 113572266);CHEBI:(74073);additional		-7.84785	-43.3182	-87.6289	0.0230769	0
131	MSBNK-SMB_Measured-HSA003P0627000	['QEZYFJFOYSPYQE']	COCONUT:(CNP0141413);Natural Products:(UNPD46927);PubChem:(9830628 14334125);SuperNatural:(SN00332034);Training Set;PubMed	No HMDB hit	-7.85447	nd	nd	0.0229008	0
132	MSBNK-SMB_Measured-HSA003P0359003	['VBICKXHEKHSIBG']	HMDB:(11131);PubChem class - food;SuperNatural:(SN00261633 SN00355359);ZINC bio:(ZINC08214395 ZINC32839026);additional;MeSH:(24699);Plantcyc:(CPD-16717);PubMed;NORMAN:(NS00006688);COCONUT:(CNP0209220);KNApSAcK:(30409);Natural Products:(UNPD144227 UNPD118569);PubChem:(24699 15560610 15560611 71752241 71752242 88344442);YMDB Mine;CHEBI:(75553 75557 75555 75550);PubChem class - bio and metabolites;EcoCyc Mine;PubChem class - safety and toxic;Training Set;Biocyc:(CPD-15693 CPD3IU-1679 CPD3IU-24 CPD3IU-17 CPD3IU-10 CPD3IU-481 CPD-10575 CPD-16717 CPD3IU-818 CPD3IU-333 CPD3IU-331 CPD3IU-14 CPD3IU-1582 2-AMINO-3-CARBOXYMUCONATE_SEMIALDEHYDE CPD-8119 CPD3IU-192 CPD3IU-329 CPD3IU-478 A-3-OXO-ACYL-COA CPD3IU-11 CPD3IU-56 CPD3IU-21 CPD-11657 CPD3IU-22 CPD3IU-18 CPD3IU-7 CPD3IU-13 CPD3IU-189 CPD3IU-2244 CPD3IU-34 CPD-12200 CPD3IU-3 CPD3IU-484 LACTOSE CPD3IU-12 CPD3IU-1605 CPD3IU-482 CPD3IU-23 CPD3IU-26 D-GALACTOSAMINE-6-PHOSPHATE CPD3IU-20 CPD3IU-4 CPD0-2224 CPD3IU-142 CPD3IU-251 CPD3IU-15 CPD3IU-16 CPD3IU-6 CPD3IU-0 CPD3IU-64 2-DEOXYRIBOSE CPD3IU-25 CPD3IU-300 572428-ERGOSTATRIENOL CPD3IU-1524 3-DEHYDRO-ALPHA-GLUCOSE);KEGG Mine		-7.90047	-33.5695	-33.6123	0.0227273	0
133	MSBNK-SMB_Measured-HSA003P0180000	['XMSMHKMPBNTBOD']	NORMAN:(NS00007443);COCONUT:(CNP0266297);Natural Products:(UNPD736);PubChem:(135418794);SuperNatural:(SN00240825);additional;MeSH:(135418794);Training Set;PubMed	No HMDB hit	-7.91951	-53.9173	-70.2111	0.0225564	0
134	MSBNK-SMB_Measured-HSA003P0229004	['VTJUNIYRYIAIHF']	NORMAN:(NS00014867);COCONUT:(CNP0079795);HMDB:(11175);PubChem:(80817 3977067 7282369 7282370 11893568 40489088 40489090 44369311 61158796 61172788 78923152 89890352 103868723 129649755);CHEBI:(73580);ZINC bio:(ZINC02384856 ZINC04556773 ZINC04556774 ZINC04556775);additional;PubChem class - bio and metabolites;MeSH:(80817 3977067);PubMed;PubChem class - drug		-8.00476	-23.4735	-76.0514	0.0223881	0
135	MSBNK-SMB_Measured-HSA003P0106000	['MTCFGRXMJLQNBG']	HMDB:(187 3406 62263);PubChem class - food;SuperNatural:(SN00001756 SN00001725);ZINC bio:(ZINC00895034 ZINC00895342);additional;HSDB:(56-45-1);MeSH:(5951);Plantcyc:(D-SERINE SER);PubMed;NORMAN:(NS00002236);COCONUT:(CNP0275512);KNApSAcK:(1393);Natural Products:(UNPD21117 UNPD170561);PubChem:(617 5951 71077 134039 450562 3714461 3401347 5460785 5460787 5460788 5460790 5460791 6857549 6857552 6857581 12041169 10796713 10820483 12219625 12219622 12219623 12219624 12219630 12219632 12219635 12219636 12219638 12219643 12219644 10844352 10313095 10351661 16213320 16219990 22803849 54089883 54089884 56630443 58618362 58618368 71308944 71309922 71310240 87278922 88683451 91093289 90477556 89944617 91475723 101132941 101132942 101592080 101209769 101738962 101749546 101755987 101390567 101390568 101472253 101996822 102601306 123213580 124202793 130346520 139194664 139194665);CHEBI:(35243 16523 32845 32837 17822 33384 32836 35247 32841 17115 32840 32846);PubChem class - bio and metabolites;KEGG:(C00716 C00065 C00740);PubChem class - safety and toxic;YMDB:(112 284);Training Set;PubChem class - drug;Biocyc:(SMA-0000315 SMA-0000344 SER D-SERINE)		-8.04701	-74.8224	-98.4192	0.0222222	0
136	MSBNK-SMB_Measured-HSA003P0232001	['KWBQPGIYEZKDEG']	COCONUT:(CNP0347060);HMDB:(28744);PubChem:(7019992 7019993 18218188 61174018 79011170 133122521);CHEBI:(73825);additional;Training Set		-8.24279	-49.6379	-83.2591	0.0220588	0
137	MSBNK-SMB_Measured-HSA003P0182001	['OUYCCCASQSFEME']	HMDB:(158);PubChem class - food;SuperNatural:(SN00321715 SN00001300);ZINC bio:(ZINC00002234 ZINC00266964);additional;HSDB:(60-18-4);MeSH:(6057);Plantcyc:(TYR);PubMed;NORMAN:(NS00001880);COCONUT:(CNP0082847 CNP0082848 CNP0116237 CNP0273041);KNApSAcK:(1397);Natural Products:(UNPD23045 UNPD50706);PubChem:(1153 6057 71098 134618 450407 450408 450409 450610 2724449 3741725 4300518 5460804 5460805 5460807 5460811 5460812 5460814 5460819 5460820 5460822 10513366 10657063 6919035 6942100 12144755 12209698 12209699 12209703 12209704 12209705 12209706 12209707 12209714 12209715 12209716 12209718 12209719 12209720 12209722 12209728 12209730 12209731 10035292 10081061 10176393 10261774 10285839 11819702 11344427 10419891 16057302 16121128 16121129 18761740 16213418 16213445 16213583 16217563 22525020 22525021 22525022 25033054 24209846 24209847 25240685 25240941 25241510 25241511 46198802 46198803 46200025 46200026 46200027 46200028 46200029 46200030 46200031 46200180 46200178 46200179 46200181 46200182 46200183 46200184 46200325 46200326 46200327 46200328 46200329 46200486 51038299 51038519 46932123 54170871 54170875 56613523 56615578 56846617 66995444 67616738 71524149 71308851 87528069 87206347 90695549 91056413 90471999 90472602 101207897 102122882 102134361 102176480 101397207 101397208 101473587 102352870 102352865 102352866 102352868 102352869 102601143 102601262 102602318 102445951 102467108 119078552 118264389 118404240 121232915 121232916 124202800 124202884 129691772 129718953 129827297 131708673 131869542 138986902);CHEBI:(32760 32784 28479 32773 58315 32761 32775 32774 17895 32762 58570 18186 32786 32785);PubChem class - bio and metabolites;KEGG:(C00082 C06420 C01536);PubChem class - safety and toxic;YMDB:(364 805);Training Set;PubChem class - drug;Biocyc:(D-TYROSINE TYR)		-8.26033	-31.6332	-59.6151	0.0218978	0
138	MSBNK-SMB_Measured-HSA003P0219004	['TWVKGYNQQAUNRN']	HMDB:(28916);PubChem:(7021815 7021816 14426033 14426034 61158102 61161908 61174639 80749481 80749655 80751282);CHEBI:(74078);additional;PubMed;Biocyc:(CPD-20378);KEGG Mine		-8.44084	-33.3104	-73.7742	0.0217391	0
139	MSBNK-SMB_Measured-HSA003P0231011	['BCXBIONYYJCSDF']	COCONUT:(CNP0249355);HMDB:(28920);PubChem:(435949 449407 5246011 7408133 13879964 61157159 61172430 61173944 65545719 65545861 79011259 92272852 92272853 92272854 129367333 133126520);CHEBI:(74327);additional;PubChem class - bio and metabolites;MeSH:(435949 449407);Training Set;PubMed;PubChem class - drug;Biocyc:(CPD-20379)		-8.49319	-23.7576	-26.7586	0.0215827	0
140	MSBNK-SMB_Measured-HSA003P0342002	['JNTMAZFVYNDPLB']	COCONUT:(CNP0336221);KNApSAcK:(18579);PubChem:(3107 94701 7408144 7408145 13419895 11902899 46781405 98664144 124824909 124420575 139024587);CHEBI:(93213);ZINC bio:(ZINC02391110 ZINC03872319 ZINC03872320 ZINC03872321);additional;PubChem class - bio and metabolites;MeSH:(3107 94701);PubChem class - safety and toxic;Training Set;PubMed		-8.67827	nd	nd	0.0214286	0
141	MSBNK-SMB_Measured-HSA003P0138000	['DZGWFCGJZKJUFP']	HMDB:(306 62629);PubChem class - food;SuperNatural:(SN00258963 SN00000202);ZINC bio:(ZINC00002233);additional;HSDB:(51-67-2);MeSH:(5610);Plantcyc:(TYRAMINE);PubMed;NORMAN:(NS00000072);COCONUT:(CNP0081671 CNP0111205 CNP0217534 CNP0345765 CNP0358061);KNApSAcK:(1435);Natural Products:(UNPD32187);PubChem:(5610 450788 5249538 12359192 12359193 12359194 16121040 16121042 16121127 16121130 16121131 22802730 25240709 25240710 45359127 46198629 46198630 46198631 59645005 67458472 71308384 89042547 89042548 89042560 89042573 89042574 101110732 129677748);CHEBI:(15760 327995);PubChem class - bio and metabolites;KEGG:(C00483);PubChem class - safety and toxic;YMDB:(1797);Training Set;PubChem class - drug;Biocyc:(TYRAMINE)		-8.80309	-24.197	-32.9544	0.0212766	0
142	MSBNK-SMB_Measured-HSA003P0426005	['BHQCQFFYRZLCQQ']	HMDB:(376 427 390 419 312 917 619 505 432 395);PubChem class - food;SuperNatural:(SN00271623 SN00342634 SN00092850 SN00331160 SN00277403 SN00231429 SN00322973 SN00306330 SN00293638 SN00333608 SN00346181 SN00108407 SN00226601 SN00376587 SN00367327 SN00108406 SN00077074 SN00161119 SN00404560 SN00302183);ZINC bio:(ZINC06858022 ZINC08214945 ZINC08214947 ZINC17654071 ZINC29747682 ZINC40164239 ZINC40164245 ZINC40164313 ZINC70691804 ZINC70691805);additional;HSDB:(81-25-4);MeSH:(122340 160636 221493 439520 20848988);Plantcyc:(CHOLATE);PubMed;NORMAN:(NS00010900);COCONUT:(CNP0214632 CNP0347795);KNApSAcK:(50558);Natural Products:(UNPD81976 UNPD62488 UNPD109205 UNPD157245 UNPD23819 UNPD85885 UNPD4101 UNPD175178 UNPD30062 UNPD194910 UNPD35502 UNPD94815 UNPD46338 UNPD66515 UNPD103190 UNPD149048);PubChem:(303 6676 637625 122340 130213 145883 160636 1762378 221493 239672 376829 439520 440427 3246132 3833347 5283869 5283870 5283871 5283872 5283873 5283874 5283875 5283876 5283877 5283878 5283879 5283880 5302608 5315844 5460314 6708709 9548607 6850901 6850905 9802771 12080557 9846429 9866174 12303167 12303168 12303172 12303180 13020192 13020196 11101663 11774236 11350342 16758100 18528842 20638765 16217616 20848946 20848957 20848964 20848988 20849089 16401251 16401672 21139644 23636694 23640631 23876184 24836753 24883735 24906083 45114537 44629918 45382168 44657327 44135469 44339334 49791911 49796810 45934033 46780112 46783697 46397523 51546373 51432410 50924688 50989873 53298695 53393606 53477699 56625105 60076012 60098994 60114995 56845862 59032051 59130005 58582306 59316662 57937243 59381614 58984417 59877711 59903914 59963674 58133002 59997751 66678354 67122255 66995592 68097396 68131418 69904012 68318251 68338620 68372213 71678906 71001249 70649328 71752895 71172094 70824975 70866085 71260265 74765127 70930320 70930789 71309565 71314855 71314856 71314857 70960845 71479296 76973725 90880410 91128541 89830646 98044963 91810856 99564899 99565617 99565857 91896238 101160163 102426200 102426201 117684834 117767695 118701166 118241311 117944573 121232934 122537896 122537897 122644681 122644923 122645815 122646384 125027431 125037036 125037037 124511215 124518077 124518078 124518446 124761950 124841930 124896923 124896924 124896925 124896926 124904187 124904188 124161889 124906683 124906682 124914603 124914604 124914605 124914606 126577457 126577461 124318072 124328806 124364505 124425250 126672319 124488680 124488681 126422551 126422552 126969154 129106816 130220803 129274855 129274856 129359810 129600748 129460958 129628082 133126746 133135020 131700165 131707151 133548348 134555902 133612061 133655733 133687870 133688934 134688192 134866321 132441695 134462403 136268826 135373095 138107312 137474142 137705589 137706413 139248417 139248575 139248576 139291795 139372812 138454102);YMDB Mine;CHEBI:(87735 22868 137661 88105 15755 81240 81308 16359 137880 36240 29747);PubChem class - bio and metabolites;KEGG:(C00695 C01558 C17737 C04661 C17644);PubChem class - safety and toxic;Training Set;PubChem class - drug;Biocyc:(CPD-16581 CPD-12451 CPD-12450 CHOLATE CPD-1085)		-8.87093	-11.899	-19.1653	0.0211268	0
143	MSBNK-SMB_Measured-HSA003P0203003	['RDIKFPRVLJLMER']	NORMAN:(NS00048284);COCONUT:(CNP0079790);HMDB:(28691);PubChem:(96801 259583 6992128 6992387 6992388 6992389 6992390 6992391 6992392 23615548 61157877 78973229 78975663 129639408 129641874);CHEBI:(73838 74389 73770);ZINC bio:(ZINC01541833 ZINC38200467);additional;PubChem class - bio and metabolites;Training Set;PubMed;Biocyc:(CPD-13398)		-8.93568	-39.8038	-61.4161	0.020979	0
144	MSBNK-SMB_Measured-HSA003P0261003	['QJMCHPGWFZZRID']	COCONUT:(CNP0347133);HMDB:(28736);PubChem:(16122521 21451266 88829433 89575198);additional;Training Set;PubMed		-8.98127	-22.9579	nd	0.0277778	0
145	MSBNK-SMB_Measured-HSA003P0360002	['ZJPGOXWRFNKIQL']	PubChem:(10133081 44352420);PubMed;CHEBI:(73644)	No HMDB hit	-9.02589	nd	nd	0.0344828	0
146	MSBNK-SMB_Measured-HSA003P0132003	['YANFYYGANIYHGI']	HMDB:(33458);SuperNatural:(SN00275140);ZINC bio:(ZINC01532656);MeSH:(502);Plantcyc:(CPD-19759 CPD-597);PubMed;COCONUT:(CNP0414848);KNApSAcK:(1404);Natural Products:(UNPD37625);PubChem:(502 25244388);YMDB Mine;CHEBI:(58318 17902);PubChem class - bio and metabolites;EcoCyc Mine;KEGG:(C00436);Training Set;Biocyc:(CPD-597)		-9.0775	-40.2092	-61.3976	0.0342466	0
147	MSBNK-SMB_Measured-HSA003P0391002	['BJQHLKABXJIVAM']	PubChem class - food;SuperNatural:(SN00156788);Maconda:(CON00009);ZINC bio:(ZINC03860432 ZINC03860433 ZINC03860434);additional;HSDB:(117-81-7);MeSH:(8343);PubMed;NORMAN:(NS00010309);COCONUT:(CNP0205036);KNApSAcK:(35576);Natural Products:(UNPD160843);PubChem:(8343 7057919 7057920 7057921 16213881 71308391 89523949 90472189 124202837 131708782);CHEBI:(17747);PubChem class - bio and metabolites;KEGG:(C03690);PubChem class - safety and toxic;Training Set;PubChem class - drug;Biocyc:(BIS2-ETHYLHEXYLPHTHALATE)	No HMDB hit	-9.11827	-20.8855	-33.0524	0.0340136	0
148	MSBNK-SMB_Measured-HSA003P0231003	['XCTHZFGSVQBHBW']	NORMAN:(NS00049416);HMDB:(29131);PubChem:(107487 352039 6993117 6993118 36689037 36689038 36689039 36689040 36689041 61158064 61160582 78975448 79012901);CHEBI:(75013);ZINC bio:(ZINC01605723);additional;PubChem class - bio and metabolites;MeSH:(107487 352039 6993118);Training Set;PubMed		-9.11931	-24.8108	-50.856	0.0337838	0
149	MSBNK-SMB_Measured-HSA003P0450005	['WVULKSPCQVQLCU']	HMDB:(631);SuperNatural:(SN00294924 SN00081281 SN00254732);ZINC bio:(ZINC08837267 ZINC13483676 ZINC13483678 ZINC13483680 ZINC13483682);additional;MeSH:(3493 3035026 18602029 22833539 131632353 133109148);PubMed;NORMAN:(NS00015129);COCONUT:(CNP0172114 CNP0191718);Natural Products:(UNPD115036 UNPD125904);PubChem:(3493 440459 440688 3035026 4057992 6335827 9826042 12310296 10072424 13037681 16759979 18602029 22833539 25096599 25203316 40838594 40838596 40838598 45049949 44655976 53393605 57696962 58133003 71309868 86310120 86312627 86312629 86312631 99564915 99564916 99565335 99595225 99595227 118701167 122130335 124030870 124825497 124825498 124825499 124903328 124903329 124906170 124906171 124335018 124351227 124405228 124405229 133109148 129460854 131632353 131704675 131705205 134129397 139024164 139024169 138595225 139292130);CHEBI:(82982 27471 91852);PubChem class - bio and metabolites;KEGG:(C05464);PubChem class - safety and toxic;Training Set;Biocyc:(GLYCODEOXYCHOLIC_ACID)		-9.24746	-14.9789	-33.5304	0.033557	0
150	MSBNK-SMB_Measured-HSA003P0219007	['CKHWEVXPLJBEOZ']	COCONUT:(CNP0346940);HMDB:(29074);PubChem:(416721 4278432 7020901 7020902 6427007);CHEBI:(90328);additional;Training Set		-9.31871	-22.9419	nd	0.0333333	0
151	MSBNK-SMB_Measured-HSA003P0231008	['MDSUKZSLOATHMH']	HMDB:(28942);SuperNatural:(SN00387844);ZINC bio:(ZINC01605717);additional;PubMed;COCONUT:(CNP0233149);Natural Products:(UNPD142188);PubChem:(352038 6427009 6993115 6993116 18640546 36689033 36689034 36689035 36689036 61157156 61172247 79009905 103868893 129635900);CHEBI:(73579);PubChem class - bio and metabolites;Training Set;PubChem class - drug;Biocyc:(CPD-20385)		-9.64016	-26.3428	-43.6793	0.0331126	0
152	MSBNK-SMB_Measured-HSA003P0246002	['HZYHBDVRCBDJJV']	HMDB:(28902);PubChem:(4414300 7016079 7016080 14426035 61158542 61174290 88472824 103870112 103870243 114005161 113342295);CHEBI:(74063);additional;Training Set;PubMed;Biocyc:(CPD-20358)		-9.66942	-31.3523	-40.4533	0.0328947	0
153	MSBNK-SMB_Measured-HSA003P0164000	['BVIAOQMSVZHOJM']	HMDB:(473);ZINC bio:(ZINC13516321);additional;MeSH:(3134);PubMed;NORMAN:(NS00039689);COCONUT:(CNP0274693);KNApSAcK:(32053);Natural Products:(UNPD129400);PubChem:(3134);CHEBI:(60281);PubChem class - bio and metabolites;PubChem class - safety and toxic;Training Set;KEGG Mine		-9.73359	-58.1867	-65.0023	0.0326797	0
154	MSBNK-SMB_Measured-HSA003P0260003	['FMIIKPHLJKUXGE']	HMDB:(28954);PubChem:(7010498 7010499 18218225 94334236 135319416);CHEBI:(74559);additional;PubChem class - bio and metabolites;Training Set;PubMed		-9.89086	-26.9595	-59.2827	0.0324675	0
155	MSBNK-SMB_Measured-HSA003P0302000	['CPHJEACXPATRSU']	NORMAN:(NS00026192);Training Set;PubChem:(12942137)	No HMDB hit	-9.96364	-76.6757	nd	0.0322581	0
156	MSBNK-SMB_Measured-HSA003P0120001	['AYFVYJQAPQTCCC']	HMDB:(167 4041);PubChem class - food;SuperNatural:(SN00300019 SN00237096 SN00001733);ZINC bio:(ZINC00895103 ZINC00895399 ZINC01747072 ZINC01747073);additional;HSDB:(72-19-5);MeSH:(6288);Plantcyc:(CPD-10303 THR D-THREONINE L-ALLO-THREONINE);PubMed;NORMAN:(NS00001961);COCONUT:(CNP0082846 CNP0240794 CNP0361197);KNApSAcK:(1394);Natural Products:(UNPD131423 UNPD59 UNPD148829);PubChem:(205 6288 69435 90624 99289 3548069 6399258 5460792 5460793 5460795 5460797 10582778 10725335 6971019 6971050 6995276 6995277 15341575 11768555 15556539 10486840 10486845 17757244 17757249 19884346 16217531 16217559 16217581 16220017 20831707 20831709 20849229 21725637 44229128 49818824 57189977 57616907 57616935 57616945 58618385 59373183 59373191 58203008 71309323 71309477 87214443 87698846 89059444 89944556 89945225 102009870 101770510 102602054 118099672 118099674 123274926 123687322 123356695 124202792 135043662 135071019 138112383);CHEBI:(58585 57757 28718 32828 32822 57926 38263 32827 32826 16398 58645 16857 32820);PubChem class - bio and metabolites;KEGG:(C12317 C00820 C05519 C00188);PubChem class - safety and toxic;YMDB:(295 802 214);PubChem class - drug;Biocyc:(CPD-10303 THR D-THREONINE L-ALLO-THREONINE SMA-0000594)		-9.98666	-72.4812	nd	0.0320513	0
157	MSBNK-SMB_Measured-HSA003P0472005	['WVULKSPCQVQLCU']	HMDB:(631);SuperNatural:(SN00294924 SN00081281 SN00254732);ZINC bio:(ZINC08837267 ZINC13483676 ZINC13483678 ZINC13483680 ZINC13483682);additional;MeSH:(3493 3035026 18602029 22833539 131632353 133109148);PubMed;NORMAN:(NS00015129);COCONUT:(CNP0172114 CNP0191718);Natural Products:(UNPD115036 UNPD125904);PubChem:(3493 440459 440688 3035026 4057992 6335827 9826042 12310296 10072424 13037681 16759979 18602029 22833539 25096599 25203316 40838594 40838596 40838598 45049949 44655976 53393605 57696962 58133003 71309868 86310120 86312627 86312629 86312631 99564915 99564916 99565335 99595225 99595227 118701167 122130335 124030870 124825497 124825498 124825499 124903328 124903329 124906170 124906171 124335018 124351227 124405228 124405229 133109148 129460854 131632353 131704675 131705205 134129397 139024164 139024169 138595225 139292130);CHEBI:(82982 27471 91852);PubChem class - bio and metabolites;KEGG:(C05464);PubChem class - safety and toxic;Training Set;Biocyc:(GLYCODEOXYCHOLIC_ACID)		-10.1677	-10.7291	-27.3892	0.0318471	0
158	MSBNK-SMB_Measured-HSA003P0112000	['NTYJJOPFIAHURM']	HMDB:(870 60263);ZINC bio:(ZINC00388081 ZINC18217584);additional;HSDB:(51-45-6);MeSH:(774 25201573);Plantcyc:(HISTAMINE);PubMed;NORMAN:(NS00004684);COCONUT:(CNP0113310 CNP0244923);KNApSAcK:(1414);Natural Products:(UNPD123961);PubChem:(774 11228777 11355470 25201573 25239956 25240735 25240817 45039382 70180702 91602189 91388979 100971766 117065489 129730551 136870957);CHEBI:(58432 18295);PubChem class - bio and metabolites;KEGG:(C00388);PubChem class - safety and toxic;YMDB:(1556);Training Set;PubChem class - drug;Biocyc:(HISTAMINE CPD0-1392)		-10.4321	-60.1853	-63.8912	0.0316456	0
159	MSBNK-SMB_Measured-HSA003P0279000	['RFCVXVPWSPOMFJ']	COCONUT:(CNP0139131);PubChem:(76808 4078229 7010521 23278178 44372743 57147903 61724362 61157878 71359973 78975638 78985342 78985484);CHEBI:(91150);ZINC bio:(ZINC02390944);additional;PubChem class - bio and metabolites;MeSH:(76808 4078229);Training Set;PubMed;KEGG Mine		-10.467	-20.8181	nd	0.0314465	0
160	MSBNK-SMB_Measured-HSA003P0469000	['RYGBVOASDMNHGN', 'ZVFDTKUVRCTHQE']	PubChem:(44153542);NORMAN:(NS00038820)		-10.5538	-14.6938	-16.8503	0.03125	0
161	MSBNK-SMB_Measured-HSA003P0189005	['LESXFEZIFXFIQR']	HMDB:(28929);ZINC bio:(ZINC01708206 ZINC02164045);additional;MeSH:(79070 97364 1809010);PubMed;NORMAN:(NS00041746);PubChem:(1551341 1551342 79070 97364 1809010 450596 21590895 129888763);CHEBI:(73840 133658 74534);PubChem class - bio and metabolites;Training Set;PubChem class - drug;Biocyc:(CPD0-2555);KEGG Mine		-10.7234	-21.9417	nd	0.0310559	0
162	MSBNK-SMB_Measured-HSA003P0545002	['DCGNJQAPLOBXDM']	MeSH:(173253);Training Set;PubChem:(173253 20044753 71352373 71352628);PubMed	No HMDB hit	-10.7697	nd	nd	0.037037	0
163	MSBNK-SMB_Measured-HSA003P0283002	['WRIDQFICGBMAFQ']	COCONUT:(CNP0278514);Natural Products:(UNPD220246 UNPD29296 UNPD197009);PubChem:(33604 5282757 5282758 57511244);SuperNatural:(SN00268269 SN00268842);EcoCyc Mine;MeSH:(33604 5282757 5282758);PubMed		-10.8944	-11.3605	-13.2133	0.0368098	0
164	MSBNK-SMB_Measured-HSA003P0277001	['XCEZCXFVJLMPKG']	COCONUT:(CNP0187663);Natural Products:(UNPD211593);PubChem:(7408330 7408331 13961383 28214674 28214676 40428046 61137305 103804333 106832122 106832124);ZINC bio:(ZINC04899616);additional;Training Set	No HMDB hit	-11.1394	nd	nd	0.0365854	0
165	MSBNK-SMB_Measured-HSA003P0410000	['RUDATBOHQWOJDD']	HMDB:(361 384 514 518 686 946);SuperNatural:(SN00313416 SN00030522 SN00064870 SN00268747 SN00156872 SN00006224 SN00273843 SN00072359 SN00130551 SN00130549 SN00130552 SN00306440 SN00072358 SN00006223 SN00006222 SN00351566 SN00006204 SN00169041 SN00006221 SN00370080 SN00130550 SN00035308 SN00364293 SN00164834 SN00002036 SN00006203 SN00072360 SN00072357 SN00006201 SN00296194 SN00397090 SN00035307 SN00006202 SN00261611);ZINC bio:(ZINC01484336 ZINC02559930 ZINC02573094 ZINC03831598 ZINC03831599 ZINC03831600 ZINC03831601 ZINC03914808 ZINC03914809 ZINC03977877 ZINC03977878 ZINC03977879 ZINC03977880 ZINC03977902 ZINC03977903 ZINC03977904 ZINC03977905 ZINC04082061 ZINC04082062 ZINC04082064 ZINC04082065 ZINC04293156 ZINC04293157 ZINC04293158 ZINC04293159 ZINC06036231 ZINC11592588 ZINC11592589 ZINC11592590 ZINC11592591 ZINC33820741 ZINC64220354 ZINC64220355);additional;MeSH:(5645 10133 31401 127601 9548590 12306686);PubMed;NORMAN:(NS00003715);COCONUT:(CNP0082840 CNP0224402);KNApSAcK:(32464);Natural Products:(UNPD187057 UNPD51500 UNPD88056 UNPD105278 UNPD106431 UNPD39430 UNPD69866 UNPD155729 UNPD3610 UNPD176074);PubChem:(5645 10133 31401 637631 127601 164673 165045 1778474 1778475 1778476 1778477 1778479 1778480 1778481 1778482 376831 376832 387323 388708 3032428 465690 3037037 2754308 5702181 7067168 7067170 7092937 7173551 7173553 7173554 7173555 7173557 5283827 5283828 5283829 5283830 5315136 5315818 5317409 6419977 6604227 6604228 9548590 6850914 9866496 9886839 12306686 12306688 12306691 9908546 11516715 9940324 9952454 9963685 10992862 11632572 10172872 13505246 11731984 10249957 11865479 11865480 11865481 11865482 11865483 11865484 11865485 11865486 11870240 11870242 11876174 11876175 11876176 11876177 11876178 11876179 11876180 11888319 11888320 11888321 11888322 11888323 11888324 11888325 11888326 16757742 18635789 16217615 20777002 20848943 20849029 20849249 16401799 21989262 22804628 22833554 23639289 23639335 23639687 21252245 23731159 24759536 24836712 25749183 42552731 40469454 42619854 42619855 42619856 45040670 45040671 45048867 45048868 44754955 44135443 44256025 44298102 44317748 44345272 44356692 44415200 49849893 49849894 49849895 51011757 44477304 50908942 50987456 50989874 50989876 54285957 54285958 54285959 57173177 57348821 53374087 53477701 60010787 60010790 60114996 60114999 58857087 59408049 58104980 59984351 58184332 58321483 66509051 67122249 73351204 73351205 70211891 70826302 70826354 70890482 73707486 71309530 73896862 73951977 71431148 76973080 87228983 87229131 90662430 90784825 90877147 89733909 91104266 90474246 94828523 95048634 95049186 91754694 99565626 99566547 101160164 102600855 102601205 117065706 117072389 118554516 118028934 118028939 118048982 117767696 118797587 118876475 121245665 121374115 121403738 122130229 124506103 124511066 124514788 124903199 124904173 124914672 124914673 124914674 124917192 124917193 124203096 124300602 124301079 126582329 126582341 126582578 124405871 124439987 124439988 126672036 126672054 126672055 124489981 124490424 126963504 126963534 129009888 129010397 129010407 129106821 130220394 130235979 130313041 130433300 129460697 133126430 131700758 131705275 131705344 131707443 131707703 133556314 134555901 134555904 133655734 133668151 133687314 131881421 134694228 134129591 132205517 132205557 132205558 134222631 134225134 134420340 135302604 135302605 137323433 139025205 139025993 138107681 138756134 137795415 139248578 139292057 139292058);CHEBI:(81258 88102 78602 94684 87730 78604 9907 16755 94599 43419 36234);PubChem class - bio and metabolites;KEGG:(C07880 C17660 C02528 C17664 C17662);PubChem class - safety and toxic;Training Set;PubChem class - drug;Biocyc:(CPD-15189 CPD-10534 CPD-18826)		-11.2325	-12.2744	-19.7031	0.0363636	0
166	MSBNK-SMB_Measured-HSA003P0204001	['HYVABZIGRDEKCD']	ZINC bio:(ZINC00032351);additional;MeSH:(92180);Plantcyc:(CPD-4209 GLYCO-CT-PHOSPHATE);PubMed;COCONUT:(CNP0256675);KNApSAcK:(94);Natural Products:(UNPD134904);PubChem:(92180 10560178 101371676 131875070 135451995);CHEBI:(17660);PubChem class - bio and metabolites;KEGG:(C04083);PubChem class - safety and toxic;Training Set;Biocyc:(CPD-4209)		-11.2657	-39.8027	-49.5268	0.0361446	0
167	MSBNK-SMB_Measured-HSA003P0326002	['FQYQMFCIJNWDQZ']	MeSH:(9949212);PubChem:(12135410 9949212 20155153 60206517 129360484 129449832);PubMed;KEGG Mine		-11.2699	-25.6077	nd	0.0359281	0
168	MSBNK-SMB_Measured-HSA003P0227000	['PFEJJYZYEFRQEA']	COCONUT:(CNP0152464);Natural Products:(UNPD213667);PubChem:(13306588 13306589 28171629 28171632 40418665 61137554 78922150 103804010 103804016);additional;Training Set;KEGG Mine	No HMDB hit	-11.4378	-88.1219	-92.2736	0.0416667	0
169	MSBNK-SMB_Measured-HSA003P0161000	['APJYDQYYACXCRM']	HMDB:(303);ZINC bio:(ZINC00120144);additional;MeSH:(1150);Plantcyc:(TRYPTAMINE);PubMed;NORMAN:(NS00006933);COCONUT:(CNP0082751 CNP0329876);KNApSAcK:(1434);Natural Products:(UNPD94125);PubChem:(1150 3985862 10654563 12238683 12238687 12238689 12238690 11332666 102075031 101425480 129677735 129712326 129716618 129844784 129844785);YMDB Mine;CHEBI:(16765 57887);PubChem class - bio and metabolites;EcoCyc Mine;KEGG:(C00398);PubChem class - safety and toxic;Training Set;Biocyc:(TRYPTAMINE)		-11.5189	-64.8746	-84.3566	0.0414201	0
170	MSBNK-SMB_Measured-HSA003P0328006	['NHXZRXLFOBFMDM']	COCONUT:(CNP0315235);KNApSAcK:(18580);PubChem:(146208 4311310 7408179 92177215 92470593 102565440 129360251 129360252);ZINC bio:(ZINC02522609 ZINC04899506 ZINC14827485);additional;PubChem class - bio and metabolites;MeSH:(146208 4311310);PubChem class - safety and toxic;Training Set;PubMed	No HMDB hit	-11.7327	-22.6873	nd	0.0411765	0
171	MSBNK-SMB_Measured-HSA003P0298002	['WUUGFSXJNOTRMR']	HMDB:(1173);SuperNatural:(SN00036172 SN00036174 SN00322908 SN00036175 SN00036173 SN00008121);ZINC bio:(ZINC03869319 ZINC03869320 ZINC03869321 ZINC03869322 ZINC04228245);additional;MeSH:(149 99302 439176 453683);Plantcyc:(5-METHYLTHIOADENOSINE CPD4FS-4 CPDQT-42);PubMed;NORMAN:(NS00014568);COCONUT:(CNP0141020);Natural Products:(UNPD27064 UNPD190794);PubChem:(149 99302 688097 439176 453683 13101165 13101166 15939259 25322898 46874793 57104771 59099797 58682801 58108938 91614589 98100246 124300729 124300795 134694842 138107656);CHEBI:(17509);PubChem class - bio and metabolites;KEGG:(C00170);PubChem class - safety and toxic;YMDB:(178);Training Set;PubChem class - drug;Biocyc:(5-METHYLTHIOADENOSINE CPD-18501)		-11.8237	nd	nd	0.0409357	0
172	MSBNK-SMB_Measured-HSA003P0129003	['XIMBESZRBTVIOD']	SuperNatural:(SN00320203);ZINC bio:(ZINC00168024 ZINC03883560);MeSH:(140623);PubMed;COCONUT:(CNP0291303);KNApSAcK:(42856);Natural Products:(UNPD160662);PubChem:(140623 7062160 7062161 6933830 6933831);YMDB Mine;EcoCyc Mine;KEGG:(C19809);PubChem class - safety and toxic	No HMDB hit	-12.2004	-60.2776	-68.6012	0.0465116	0
173	MSBNK-SMB_Measured-HSA003P0197000	['XLUAWXQORJEMBD']	COCONUT:(CNP0261443);KNApSAcK:(41466);Natural Products:(UNPD25943 UNPD46291 UNPD74085 UNPD137565);PubChem:(98951 927560 6545869 6992260 6992261 10821724 21776426 102190978 102491879);SuperNatural:(SN00002288 SN00001560 SN00002290 SN00002289);CHEBI:(69439);ZINC bio:(ZINC00517327 ZINC01564489 ZINC01564490 ZINC01564491);additional;MeSH:(98951 6992261);Training Set;PubMed		-12.4503	-40.1393	nd	0.0520231	0
174	MSBNK-SMB_Measured-HSA003P0260001	['XITLYYAIPBBHPX']	COCONUT:(CNP0271733);HMDB:(28800);Training Set;PubChem:(18218207 57315376);additional		-12.463	-15.2751	-45.8471	0.0517241	0
175	MSBNK-SMB_Measured-HSA003P0213008	['LYCVKHSJGDMDLM']	HMDB:(28885);PubChem:(101179 351662 7009645 6426997 59116126);CHEBI:(73930);ZINC bio:(ZINC02384936 ZINC13219446);additional;PubChem class - bio and metabolites;MeSH:(101179 351662 6426997);PubMed		-12.6301	-35.7104	nd	0.0514286	0
176	MSBNK-SMB_Measured-HSA003P0419001	['HBGGXOJOCNVPFY']	NORMAN:(NS00010511);PubChem class - food;PubChem:(590836 71316285);CHEBI:(35459);ZINC bio:(ZINC04538442);additional;PubChem class - bio and metabolites;MeSH:(590836);KEGG:(C15221);PubChem class - safety and toxic;PubMed		-12.681	-14.0552	-14.5497	0.0511364	0
177	MSBNK-SMB_Measured-HSA003P0233001	['DRCKHKZYDLJYFQ']	HMDB:(28917);PubChem:(18218220 16122515 44298493 61156963 61173760 104965204 104965360);CHEBI:(141441);additional;Training Set;PubMed		-12.8235	-19.8491	-36.0573	0.0508475	0
178	MSBNK-SMB_Measured-HSA003P0245006	['LCPYQJIKPJDLLB']	HMDB:(28933);ZINC bio:(ZINC01532219 ZINC01532220 ZINC01532221 ZINC01532222);additional;MeSH:(76807 94244 6992072);Plantcyc:(L-LEUCYL-L-LEUCINE);PubMed;NORMAN:(NS00029406);COCONUT:(CNP0336094);PubChem:(76807 94244 6992072 6992073 6992074 6992075 6992076 6992077 6992078 21627898 44298832 61160581 78975711 103869062 129675377);CHEBI:(74528 6418 73839 73531);PubChem class - bio and metabolites;KEGG:(C11332);Training Set;PubChem class - drug;Biocyc:(L-LEUCYL-L-LEUCINE)		-12.9007	-34.2289	-42.9396	0.0505618	0
179	MSBNK-SMB_Measured-HSA003P0288003	['SENJXOPIZNYLHU']	HMDB:(28923);SuperNatural:(SN00323103 SN00062151);ZINC bio:(ZINC02124468 ZINC02149383);additional;MeSH:(152914 3800205);PubMed;COCONUT:(CNP0325109 CNP0337600);Natural Products:(UNPD87702);PubChem:(152914 1779192 1800397 1800398 3800205 124433155);CHEBI:(73528);PubChem class - bio and metabolites;Training Set;KEGG Mine		-12.9439	-19.3445	-30.2345	0.0502793	0
180	MSBNK-SMB_Measured-HSA003P0488007	['RFDAIACWWDREDC']	HMDB:(138 331 32596);PubChem class - food;SuperNatural:(SN00077157 SN00284398 SN00364652 SN00310927);ZINC bio:(ZINC08143774 ZINC08217461);additional;MeSH:(10140);PubMed;NORMAN:(NS00014841);COCONUT:(CNP0272822 CNP0348460);KNApSAcK:(30410);Natural Products:(UNPD25415 UNPD144873 UNPD189741);PubChem:(755 10140 439604 3841386 5317751 5460316 6604253 12070700 9848309 9869115 12358462 12358463 12358464 12358469 10034283 16759978 18528844 18552442 18391757 16212151 16219399 22303096 22303097 22833511 22836630 23617285 23637695 25200034 24212182 45109806 44658215 44263376 45934207 49835416 49835461 49835462 52897258 52897262 46936456 57223699 58133004 70421234 70421235 73759685 71306854 71309846 71317107 71317156 73994919 75412073 90473176 89830644 89964939 99564985 99564986 99564987 99564988 99565332 99565333 99565334 99565640 99565641 99572103 91873415 91896240 101962332 124507854 124511009 124511010 124784623 124837885 124837886 124897054 124897055 124897056 124897057 124914234 124915946 124915947 124915948 124915949 124916080 124916081 124916082 124916083 126455907 126968998 126969221 126482434 133108995 133126552 131632295 129845674 131706010 133549885 133688433 133688436 133688437 134129620 139024072 139024089 137706082 139292048 138454095);CHEBI:(95157 17687 29746);PubChem class - bio and metabolites;KEGG:(C01921);Training Set;PubChem class - drug;Biocyc:(GLYCOCHOLIC_ACID CHONDROITIN-6-SULFATE)		-12.9733	-24.8837	-95.08	0.05	0
181	MSBNK-SMB_Measured-HSA003P0312002	['DOFAQXCYFQKSHT']	MeSH:(9818200);PubChem:(9818200 11370352 18232492 53487033 60206518 124301951 133109161);PubMed;CHEBI:(73696)		-13.0474	nd	nd	0.0497238	0
182	MSBNK-SMB_Measured-HSA003P0247005	['DVCSNHXRZUVYAM']	HMDB:(28925);PubChem:(3328705 7019086 7019087 81645676 88207316 92223551 104903824);CHEBI:(74332);ZINC bio:(ZINC02556618);additional;PubChem class - drug;Biocyc:(CPD-20382)		-13.4704	-23.4004	-65.4737	0.0494505	0.00549451
183	MSBNK-SMB_Measured-HSA003P0169000	['WSLYCILIEOFQPK']	COCONUT:(CNP0222791);Natural Products:(UNPD981 UNPD6368 UNPD101495 UNPD226745);PubChem:(5325711 7408396 6428987 13879951 11902953 102491878 137705336);SuperNatural:(SN00365576 SN00397654 SN00347488);ZINC bio:(ZINC02560703 ZINC04899654 ZINC13413556 ZINC13413559);Training Set;PubMed		-13.5893	nd	nd	0.0546448	0.00546448
184	MSBNK-SMB_Measured-HSA003P0180002	['XMSMHKMPBNTBOD']	NORMAN:(NS00007443);COCONUT:(CNP0266297);Natural Products:(UNPD736);PubChem:(135418794);SuperNatural:(SN00240825);additional;MeSH:(135418794);Training Set;PubMed	No HMDB hit	-13.7742	-51.5492	-54.3853	0.0543478	0.00543478
185	MSBNK-SMB_Measured-HSA003P0195001	['BKASXWPLSXFART']	COCONUT:(CNP0244435);Natural Products:(UNPD165441);PubChem:(529063 736756 6542165 6932481);SuperNatural:(SN00036070 SN00036071 SN00036515);ZINC bio:(ZINC00161231 ZINC00161238 ZINC12410569);MeSH:(529063);Training Set;PubMed	No HMDB hit	-13.7789	nd	nd	0.0540541	0.00540541
186	MSBNK-SMB_Measured-HSA003P0130002	['ODHCTXKNWHHXJC']	HMDB:(267 805 60262);SuperNatural:(SN00254500 SN00064283 SN00064282 SN00247327);ZINC bio:(ZINC03598262 ZINC03598263);additional;MeSH:(499 7405 439685);Plantcyc:(5-OXOPROLINE);PubMed;NORMAN:(NS00006581);COCONUT:(CNP0086290 CNP0206174);KNApSAcK:(7403);Natural Products:(UNPD42473 UNPD161299 UNPD125310);PubChem:(499 7405 439685 7043982 5289118 10534703 21226158 57536822 71309033 76973407 76973951 101602863 102268616 101958799 102601775 122222193 131698836 134081798);CHEBI:(58402 57948 57606 16010 16924 18183);PubChem class - bio and metabolites;KEGG:(C01879 C02237);PubChem class - safety and toxic;YMDB:(107);Training Set;PubChem class - drug;Biocyc:(5-OXOPROLINE CPD-656 CPD0-2503 SMA-0000541)		-13.8447	nd	nd	0.0537634	0.00537634
187	MSBNK-SMB_Measured-HSA003P0316007	['LSLXWOCIIFUZCQ']	MeSH:(235009 7020215);HMDB:(94676);PubChem:(235009 7015200 7015201 7020214 7020215 49864345 86308374 86308375 92233836 92233837 129396586);PubMed;CHEBI:(125471)		-14.1783	-95.7585	nd	0.0588235	0.00534759
188	MSBNK-SMB_Measured-HSA003P0137000	['FDGQSTZJBFJUBT']	HMDB:(157);SuperNatural:(SN00024300);ZINC bio:(ZINC18153302);additional;MeSH:(135398638);Plantcyc:(HYPOXANTHINE);PubMed;NORMAN:(NS00010150);COCONUT:(CNP0229561 CNP0375307);KNApSAcK:(1502);Natural Products:(UNPD77089);PubChem:(790 4400106 57636748 102431306 102495639 135507760 135546991 136016207 136069790 136636086 136648540 136662831 135948648 136242401 136242402 137185169 135398638 135407690 135437272 135450926 135480515 136913050 136913051 135492974 136960302 136961200 136961201 136961202);CHEBI:(17368);PubChem class - bio and metabolites;KEGG:(C00262);PubChem class - safety and toxic;YMDB:(555);Training Set;PubChem class - drug;Biocyc:(SMA-0000646 SMA-0000313 HYPOXANTHINE)		-14.4002	-33.9652	-59.4641	0.0585106	0.00531915
189	MSBNK-SMB_Measured-HSA003P0295005	['AUEJLPRZGVVDNU']	COCONUT:(CNP0356676);HMDB:(29109);Natural Products:(UNPD167530);PubChem:(87071 4466134 7009561 61725835 61158063 67313913 92259273 92259274 102185128 103869061 103869070);SuperNatural:(SN00331813);CHEBI:(75003);ZINC bio:(ZINC02384781);additional;MeSH:(87071 4466134);Training Set;PubMed		-14.5341	-16.754	-92.481	0.0582011	0.00529101
190	MSBNK-SMB_Measured-HSA003P0364002	['JNTMAZFVYNDPLB']	COCONUT:(CNP0336221);KNApSAcK:(18579);PubChem:(3107 94701 7408144 7408145 13419895 11902899 46781405 98664144 124824909 124420575 139024587);CHEBI:(93213);ZINC bio:(ZINC02391110 ZINC03872319 ZINC03872320 ZINC03872321);additional;PubChem class - bio and metabolites;MeSH:(3107 94701);PubChem class - safety and toxic;Training Set;PubMed		-14.5767	-89.9396	nd	0.0578947	0.0105263
191	MSBNK-SMB_Measured-HSA003P0204000	['IKAIKUBBJHFNBZ']	HMDB:(28846);PubChem:(306144 3080576 6995107 22873092);CHEBI:(73909);ZINC bio:(ZINC01737956);additional;PubChem class - bio and metabolites;MeSH:(3080576);Training Set;PubMed		-15.0124	-36.7541	-92.3655	0.0680628	0.0104712
192	MSBNK-SMB_Measured-HSA003P0123001	['DFPAKSUCGFBDDF']	HMDB:(1406);PubChem class - food;SuperNatural:(SN00000236);ZINC bio:(ZINC00005878);additional;HSDB:(98-92-0);MeSH:(936);Plantcyc:(NIACINAMIDE PYROPHOSPHATE-GROUP);PubMed;NORMAN:(NS00005364);COCONUT:(CNP0150794);KNApSAcK:(209);Natural Products:(UNPD180877);PubChem:(936 644257 450321 450552 4712715 11159323 15554907 15554909 11389387 16217434 23070210 124203111 129656287 129708200 131709068 131853291);CHEBI:(17154);PubChem class - bio and metabolites;KEGG:(C00153);PubChem class - safety and toxic;YMDB:(274);Training Set;PubChem class - drug;Biocyc:(NIACINAMIDE)		-15.0705	-32.4844	-48.6622	0.0677083	0.0104167
193	MSBNK-SMB_Measured-HSA003P0245001	['BCVIOZZGJNOEQS']	COCONUT:(CNP0180478);HMDB:(28910);PubChem:(7010567 7010568 13879965 13879966 23274590 44298280 53675426 61159031 61173850 61174162 61174167 61174289 71352436 92284016 93606479 93609400 133611798 133657325);CHEBI:(74067);additional;PubChem class - bio and metabolites;PubMed;PubChem class - drug;Biocyc:(CPD-20357)		-15.1261	-17.7796	-19.2054	0.0673575	0.0103627
194	MSBNK-SMB_Measured-HSA003P0115000	['VLJNHYLEOZPXFW']	ZINC bio:(ZINC00391898 ZINC00391899);additional;MeSH:(111306 550774);Plantcyc:(CPD-11621);PubMed;NORMAN:(NS00000549);COCONUT:(CNP0120914);PubChem:(550774 111306 447554 3765327 6950540 6950541 76973028 76973029 136729085);YMDB Mine;CHEBI:(21374 58495);PubChem class - bio and metabolites;EcoCyc Mine;KEGG:(C19781);PubChem class - safety and toxic;Training Set;Biocyc:(CPD-11621)		-15.191	-95.0594	-95.2224	0.0670103	0.0103093
195	MSBNK-SMB_Measured-HSA003P0130000	['HXEACLLIILLPRG']	HMDB:(70 716 5960 62767);SuperNatural:(SN00001184 SN00381447);ZINC bio:(ZINC00157014 ZINC00157015);additional;MeSH:(849 439227);Plantcyc:(L-PIPECOLATE);PubMed;NORMAN:(NS00015339);COCONUT:(CNP0144302 CNP0148927);KNApSAcK:(1387);Natural Products:(UNPD182639 UNPD37704);PubChem:(849 736316 439227 5460224 5460453 5461049 10582823 10630514 10678273 6931662 6931663 10725378 10796770 16213566 21637287 25200477 71772203 73818087 71309976 129831070);CHEBI:(30633 61185 36110 18703 30913 17964 41582);PubChem class - bio and metabolites;KEGG:(C00408);PubChem class - safety and toxic;YMDB:(1675);Training Set;Biocyc:(CPD-11619 L-PIPECOLATE)		-15.4923	-62.151	-62.732	0.0717949	0.0102564
196	MSBNK-SMB_Measured-HSA003P0267001	['XFWCSGJOVUQCME']	MeSH:(3839181 7039229);PubChem:(3839181 7039228 7039229 12802406 25737810 25737813 104894259 108103837 108103838);PubMed;ZINC bio:(ZINC19505337);KEGG Mine	No HMDB hit	-15.5136	-91.8493	nd	0.0765306	0.0102041
197	MSBNK-SMB_Measured-HSA003P0130003	['ODHCTXKNWHHXJC']	HMDB:(267 805 60262);SuperNatural:(SN00254500 SN00064283 SN00064282 SN00247327);ZINC bio:(ZINC03598262 ZINC03598263);additional;MeSH:(499 7405 439685);Plantcyc:(5-OXOPROLINE);PubMed;NORMAN:(NS00006581);COCONUT:(CNP0086290 CNP0206174);KNApSAcK:(7403);Natural Products:(UNPD42473 UNPD161299 UNPD125310);PubChem:(499 7405 439685 7043982 5289118 10534703 21226158 57536822 71309033 76973407 76973951 101602863 102268616 101958799 102601775 122222193 131698836 134081798);CHEBI:(58402 57948 57606 16010 16924 18183);PubChem class - bio and metabolites;KEGG:(C01879 C02237);PubChem class - safety and toxic;YMDB:(107);Training Set;PubChem class - drug;Biocyc:(5-OXOPROLINE CPD-656 CPD0-2503 SMA-0000541)		-15.902	nd	nd	0.0761421	0.0101523
198	MSBNK-SMB_Measured-HSA003P0130001	['HXEACLLIILLPRG']	HMDB:(70 716 5960 62767);SuperNatural:(SN00001184 SN00381447);ZINC bio:(ZINC00157014 ZINC00157015);additional;MeSH:(849 439227);Plantcyc:(L-PIPECOLATE);PubMed;NORMAN:(NS00015339);COCONUT:(CNP0144302 CNP0148927);KNApSAcK:(1387);Natural Products:(UNPD182639 UNPD37704);PubChem:(849 736316 439227 5460224 5460453 5461049 10582823 10630514 10678273 6931662 6931663 10725378 10796770 16213566 21637287 25200477 71772203 73818087 71309976 129831070);CHEBI:(30633 61185 36110 18703 30913 17964 41582);PubChem class - bio and metabolites;KEGG:(C00408);PubChem class - safety and toxic;YMDB:(1675);Training Set;Biocyc:(CPD-11619 L-PIPECOLATE)		-15.9786	-51.4576	-56.5688	0.0757576	0.010101
199	MSBNK-SMB_Measured-HSA003P0112001	['OPTASPLRGRRNAP']	HMDB:(630);ZINC bio:(ZINC00895210);additional;MeSH:(597);Plantcyc:(CYTOSINE);PubMed;NORMAN:(NS00006844);COCONUT:(CNP0152195);KNApSAcK:(1498);Natural Products:(UNPD17953);PubChem:(597 4594377 6913227 10820491 12486291 10240793 10329274 11972261 20079967 57418205 57636737 58700273 66995256 66995323 71315153 88094370 90178478 101763372 126455974 129656043 129660533 135703663 136064476 136785269 135430532 136862895 135465805 137321681);CHEBI:(16040);PubChem class - bio and metabolites;KEGG:(C00380);PubChem class - safety and toxic;YMDB:(651);Training Set;PubChem class - drug;Biocyc:(CYTOSINE SMA-0000535)		-16.1738	-99.0531	nd	0.0753769	0.0100503
200	MSBNK-SMB_Measured-HSA003P0405000	['HNVFSTLPVJWIDV']	PubChem:(10363838 18220232);CHEBI:(144559)	No HMDB hit	-16.6383	nd	nd	0.075	0.01
201	MSBNK-SMB_Measured-HSA003P0245009	['BCVIOZZGJNOEQS']	COCONUT:(CNP0180478);HMDB:(28910);PubChem:(7010567 7010568 13879965 13879966 23274590 44298280 53675426 61159031 61173850 61174162 61174167 61174289 71352436 92284016 93606479 93609400 133611798 133657325);CHEBI:(74067);additional;PubChem class - bio and metabolites;PubMed;PubChem class - drug;Biocyc:(CPD-20357)		-16.7671	-18.6763	-21.3187	0.079602	0.00995025
202	MSBNK-SMB_Measured-HSA003P0424001	['MIHNUBCEFJLAGN', 'MIHNUBCEFJLAGN']	HMDB:(400);SuperNatural:(SN00129204 SN00130508 SN00130507 SN00129202 SN00130506 SN00128606 SN00129201 SN00378499 SN00129203);ZINC bio:(ZINC04095618 ZINC04264908 ZINC04264911 ZINC04264913 ZINC04264915 ZINC04293089 ZINC04293090 ZINC04293091 ZINC06036215);MeSH:(94235 439472 118701159);Plantcyc:(CPD-345);PubMed;NORMAN:(NS00004095);COCONUT:(CNP0066974 CNP0262015);Natural Products:(UNPD76041);PubChem:(500164 94235 158005 376834 439472 2754275 7173469 7173471 7173473 5283946 5283947 5283948 5283949 5283950 5283951 9548900 9953164 13191856 13191858 11877116 11877117 11887006 11887007 11887008 11887009 11887010 11887011 11887012 11887013 11888245 11888246 11888247 11888248 11888249 11888250 22816606 22884026 22942196 25203020 24836714 42622754 50908932 58226371 91746173 99566030 99566031 117792078 117792200 118701159 123570819 124768145 124914651 124914652 124914654 129106819 129106820 129626824 129854731 132050110 133556305 132216591 135070708);CHEBI:(138401 11901 16312 137886);PubChem class - bio and metabolites;EcoCyc Mine;KEGG:(C01292);PubChem class - safety and toxic;Training Set;Biocyc:(CPD-345)		-16.7897	-17.3594	-33.8138	0.0792079	0.00990099
203	MSBNK-SMB_Measured-HSA003P0398000	['JVKYZPBMZPJNAJ']	HMDB:(3236);SuperNatural:(SN00108242 SN00298880 SN00378493 SN00365814 SN00236799 SN00287675 SN00300267 SN00297304 SN00077178 SN00392761 SN00334564 SN00294245 SN00254780);ZINC bio:(ZINC08220551 ZINC70688104);additional;MeSH:(65727);Plantcyc:(CPD-9217);PubMed;NORMAN:(NS00015439);COCONUT:(CNP0200900 CNP0267644);KNApSAcK:(2261);Natural Products:(UNPD41037 UNPD143464 UNPD77458 UNPD95141 UNPD194261 UNPD148552 UNPD9170 UNPD51256 UNPD192245 UNPD191013 UNPD163287);PubChem:(522740 65727 638273 160527 6432728 9865585 12304533 12304537 16760103 20849218 21670260 16401114 22297914 24212184 25244262 44398003 51014854 90660499 92178929 99568034 99568035 99568036 124784423 124915894 124915895 124915896 124488612 133611814 134687876 139291918);CHEBI:(28374);PubChem class - bio and metabolites;KEGG:(C06543);PubChem class - safety and toxic;Training Set;Biocyc:(CPD-9217)		-16.8944	-36.897	-64.6994	0.0788177	0.0147783
204	MSBNK-SMB_Measured-HSA003P0261002	['MYFMARDICOWMQP']	HMDB:(11171);SuperNatural:(SN00298523 SN00360047);ZINC bio:(ZINC02384788 ZINC04545920 ZINC04545921 ZINC04545922);additional;MeSH:(151023);PubMed;COCONUT:(CNP0259843);Natural Products:(UNPD189228 UNPD80161);PubChem:(151023 4524287 7009565 88491002 89124213 89124215 92223192 92223193 139584172);CHEBI:(133038 68433);PubChem class - bio and metabolites;Training Set;Biocyc:(CPD-20391)		-17.0027	-21.9051	-30.2425	0.0784314	0.0147059
205	MSBNK-SMB_Measured-HSA003P0247006	['UPJONISHZRADBH']	COCONUT:(CNP0347264);HMDB:(29126);PubChem:(5058636 7009622 7009623 40520338 40520340 40520342 61159819 61160307 79013162);CHEBI:(75011);additional;PubChem class - bio and metabolites;Training Set;Biocyc:(CPD-20364)		-17.0511	-56.3736	-75.051	0.0780488	0.0146341
206	MSBNK-SMB_Measured-HSA003P0146001	['OLNJUISKUQQNIM']	HMDB:(29737);ZINC bio:(ZINC00087959);additional;MeSH:(10256);Plantcyc:(INDOLE-3-CARBOXALDEHYDE);PubMed;NORMAN:(NS00031825);COCONUT:(CNP0123546);KNApSAcK:(112);Natural Products:(UNPD132478);PubChem:(10256 12234370 11842934 46781956 57595166 87143489 101132235);CHEBI:(28238);PubChem class - bio and metabolites;KEGG:(C08493);PubChem class - safety and toxic;Training Set;Biocyc:(INDOLE-3-CARBOXALDEHYDE)		-17.218	-20.3312	-21.8264	0.0776699	0.0145631
207	MSBNK-SMB_Measured-HSA003P0090000	['QNAYBMKLOCPYGJ']	HMDB:(161 1310 62251);PubChem class - food;SuperNatural:(SN00011326 SN00011329);ZINC bio:(ZINC04658553 ZINC04658556);additional;HSDB:(56-41-7);MeSH:(602 5950 71080);Plantcyc:(D-ALANINE L-ALPHA-ALANINE);PubMed;NORMAN:(NS00002090);COCONUT:(CNP0076102 CNP0081933 CNP0313085);KNApSAcK:(19654);Natural Products:(UNPD179230 UNPD41421);PubChem:(602 5950 51283 71080 449619 450554 450560 450607 3086470 5237251 7311724 7311725 5460975 5460977 5460978 5460980 10678187 10749140 12182785 12205376 12205372 12205373 12205378 12205379 12205382 12205386 12205387 12205389 12205390 12205391 12205392 12205393 9964068 11007818 11083827 11094540 11217230 11815285 10313074 20668336 16213291 16213328 16213340 16213419 16213420 16213421 16213446 16213447 16213543 16213584 22797961 23278579 45052033 45052080 54236654 57144251 57383916 56624459 59068436 59068438 59503410 71308936 71309147 71309196 71309512 90703267 91127505 91202241 91394463 101129200 101197677 101197678 101685909 102146409 101755985 101355291 101355292 101370508 101370498 101370500 101370502 101370504 101370506 101370510 102269846 102269847 101947474 102395818 101999191 102601164 102602334 117059701 117064260 117064261 117064262 117064486 117064728 117064918 123183462 122404619 124079389 124202789 124202917 129692222 129853267 139197629);CHEBI:(32439 32432 32440 143534 59814 32436 32431 132498 60895 32435 16977 15570 66916 57416 76050 16449 57972);PubChem class - bio and metabolites;KEGG:(C01401 C00133 C00041);PubChem class - safety and toxic;YMDB:(154 993);PubChem class - drug;Biocyc:(SMA-0000262 L-ALPHA-ALANINE D-ALANINE)		-17.2276	-59.3501	-88.3888	0.0772947	0.0144928
208	MSBNK-SMB_Measured-HSA003P0489001	['NRJZAOVJHXKFRI']	COCONUT:(CNP0241597);Natural Products:(UNPD162717);PubChem:(18300309 44451976);SuperNatural:(SN00355000);PubMed	No HMDB hit	-17.4027	nd	nd	0.0817308	0.0144231
209	MSBNK-SMB_Measured-HSA003P0318009	['PITVQFJBUFDJDD']	COCONUT:(CNP0210237);HMDB:(29086);PubChem:(47349 11681245 19816755 67935175 101109633);CHEBI:(141448);additional;Training Set		-17.5814	-29.6867	-92.3614	0.0813397	0.0143541
210	MSBNK-SMB_Measured-HSA003P0103000	['UEXCJVNBTNXOEH']	NORMAN:(NS00020424);COCONUT:(CNP0227628);Natural Products:(UNPD157661);PubChem:(10821 12198879 12198881 16213745 57608808 57994470 71308898 71309164 76974136 91200120 122399218);YMDB Mine;EcoCyc Mine;MeSH:(10821);PubChem class - safety and toxic;PubMed;KEGG Mine	No HMDB hit	-17.6991	-20.5401	-87.2811	0.0809524	0.0142857
211	MSBNK-SMB_Measured-HSA003P0312000	['DOFAQXCYFQKSHT']	MeSH:(9818200);PubChem:(9818200 11370352 18232492 53487033 60206518 124301951 133109161);PubMed;CHEBI:(73696)		-17.97	nd	nd	0.0900474	0.014218
212	MSBNK-SMB_Measured-HSA003P0218000	['QOOWRKBDDXQRHC']	HMDB:(28944);PubChem:(4106167 7010503 7010504 24784912 45122324 54238921 88201191 87337280 92223562 130447045 129669558);CHEBI:(59621 61872);ZINC bio:(ZINC02390920 ZINC04556723 ZINC04556724 ZINC04556725);additional;PubChem class - bio and metabolites;PubMed;KEGG Mine		-18.0535	-33.8218	-69.1548	0.0896226	0.0141509
213	MSBNK-SMB_Measured-HSA003P0248001	['BWUHENPAEMNGQJ']	COCONUT:(CNP0115329);HMDB:(29059);PubChem:(3618482 7016084 7016085 88297545 88297548 87396191 92259230 92259231 124433153 124486008);CHEBI:(74855);additional;Training Set		-18.0563	-18.091	nd	0.0892019	0.0140845
214	MSBNK-SMB_Measured-HSA003P0247003	['DVCSNHXRZUVYAM']	HMDB:(28925);PubChem:(3328705 7019086 7019087 81645676 88207316 92223551 104903824);CHEBI:(74332);ZINC bio:(ZINC02556618);additional;PubChem class - drug;Biocyc:(CPD-20382)		-18.0602	-30.1393	-31.7151	0.088785	0.0140187
215	MSBNK-SMB_Measured-HSA003P0328002	['NHXZRXLFOBFMDM']	COCONUT:(CNP0315235);KNApSAcK:(18580);PubChem:(146208 4311310 7408179 92177215 92470593 102565440 129360251 129360252);ZINC bio:(ZINC02522609 ZINC04899506 ZINC14827485);additional;PubChem class - bio and metabolites;MeSH:(146208 4311310);PubChem class - safety and toxic;Training Set;PubMed	No HMDB hit	-18.1406	-31.6324	nd	0.0930233	0.0139535
216	MSBNK-SMB_Measured-HSA003P0132000	['AGPKZVBTJJNPAG']	HMDB:(172 557 33923);PubChem class - food;SuperNatural:(SN00376815 SN00003425 SN00239654 SN00155798);ZINC bio:(ZINC00388312 ZINC00388313 ZINC00388314 ZINC03581355);additional;HSDB:(73-32-5);MeSH:(791 6306 99288 5351546);Plantcyc:(ILE);PubMed;NORMAN:(NS00009745);COCONUT:(CNP0097481 CNP0262263 CNP0337843);KNApSAcK:(1374);Natural Products:(UNPD18022 UNPD191053 UNPD149021 UNPD155405);PubChem:(791 6306 76551 94206 99288 4317601 7043901 5351546 5460905 5460906 5460908 5460910 5460911 10582819 10582820 10606773 10606774 10678278 10678279 10678280 10678281 6950182 6950183 6950184 10725393 10773015 10773016 9989320 13000967 13000968 11051686 10154074 10219451 10313152 10313158 10396882 11966294 10441745 17757247 16219515 20831711 20831712 25244449 53641908 57397079 56992258 57616899 57616932 57616933 57616955 58618384 87229102 87229117 88901886 88901896 88901907 88901912 90858293 89565433 102009867 102009868 101692412 101692413 101692414 101692415 101265968 101365133 101365134 101865217 102504699 102504700 101966859 102601827 123300802 124202798 129830009 139024971);CHEBI:(85338 85306 43433 38264 32608 20899 32609 32605 17191 58045 32604 27730);PubChem class - bio and metabolites;KEGG:(C00407 C16434 C06418 C21096 C21092);PubChem class - safety and toxic;YMDB:(853 38);PubChem class - drug;Biocyc:(ILE SMA-0000703 CPD1A0-6160 SMA-0000496 CPD-12149 CPD-17659 SMA-0000246 CPD-16506)		-18.1799	-29.501	-44.6392	0.0925926	0.0138889
217	MSBNK-SMB_Measured-HSA003P0360000	['ZJPGOXWRFNKIQL']	PubChem:(10133081 44352420);PubMed;CHEBI:(73644)	No HMDB hit	-18.6763	nd	nd	0.0921659	0.0138249
218	MSBNK-SMB_Measured-HSA003P0269001	['MMFKFJORZBJVNF']	HMDB:(28889);PubChem:(189008 440549 6992010 28054378 28054380 40739820);CHEBI:(5729);ZINC bio:(ZINC05633008 ZINC08469299 ZINC08469300 ZINC08469318);additional;PubChem class - bio and metabolites;MeSH:(189008 440549);KEGG:(C05010);PubMed;PubChem class - drug;Biocyc:(CPD-21539)		-18.6982	-25.9713	-34.6592	0.0963303	0.0137615
219	MSBNK-SMB_Measured-HSA003P0326000	['FQYQMFCIJNWDQZ']	MeSH:(9949212);PubChem:(12135410 9949212 20155153 60206517 129360484 129449832);PubMed;KEGG Mine		-18.8344	-26.8142	nd	0.0958904	0.0136986
220	MSBNK-SMB_Measured-HSA003P0466002	['RFDAIACWWDREDC']	HMDB:(138 331 32596);PubChem class - food;SuperNatural:(SN00077157 SN00284398 SN00364652 SN00310927);ZINC bio:(ZINC08143774 ZINC08217461);additional;MeSH:(10140);PubMed;NORMAN:(NS00014841);COCONUT:(CNP0272822 CNP0348460);KNApSAcK:(30410);Natural Products:(UNPD25415 UNPD144873 UNPD189741);PubChem:(755 10140 439604 3841386 5317751 5460316 6604253 12070700 9848309 9869115 12358462 12358463 12358464 12358469 10034283 16759978 18528844 18552442 18391757 16212151 16219399 22303096 22303097 22833511 22836630 23617285 23637695 25200034 24212182 45109806 44658215 44263376 45934207 49835416 49835461 49835462 52897258 52897262 46936456 57223699 58133004 70421234 70421235 73759685 71306854 71309846 71317107 71317156 73994919 75412073 90473176 89830644 89964939 99564985 99564986 99564987 99564988 99565332 99565333 99565334 99565640 99565641 99572103 91873415 91896240 101962332 124507854 124511009 124511010 124784623 124837885 124837886 124897054 124897055 124897056 124897057 124914234 124915946 124915947 124915948 124915949 124916080 124916081 124916082 124916083 126455907 126968998 126969221 126482434 133108995 133126552 131632295 129845674 131706010 133549885 133688433 133688436 133688437 134129620 139024072 139024089 137706082 139292048 138454095);CHEBI:(95157 17687 29746);PubChem class - bio and metabolites;KEGG:(C01921);Training Set;PubChem class - drug;Biocyc:(GLYCOCHOLIC_ACID CHONDROITIN-6-SULFATE)		-19.1458	-29.1542	-97.941	0.0954545	0.0136364
221	MSBNK-SMB_Measured-HSA003P0223000	['GLUBLISJVJFHQS']	HMDB:(28995);PubChem:(98207 450590 6992303 6992304 9855954 23278176 36688477);CHEBI:(73635);ZINC bio:(ZINC01569733);additional;PubChem class - bio and metabolites;MeSH:(98207 6992304);Training Set;PubMed		-19.1836	-26.3097	nd	0.0950226	0.0180995
222	MSBNK-SMB_Measured-HSA003P0189003	['KGVHCTWYMPWEGN']	HMDB:(28844);ZINC bio:(ZINC01575508);additional;PubMed;NORMAN:(NS00048453);COCONUT:(CNP0079824);PubChem:(88079 259613 6992386 21116365 36688560 36688562 36688564 100968289 129640379);CHEBI:(73907);PubChem class - bio and metabolites;Training Set;PubChem class - drug;Biocyc:(CPD-20343)		-19.3668	-47.0591	-67.6142	0.0990991	0.0225225
223	MSBNK-SMB_Measured-HSA003P0122000	['BHHGXPLMPWCGHP']	HMDB:(12275 60276);PubChem class - food;SuperNatural:(SN00132478 SN00265435);ZINC bio:(ZINC12358728);additional;HSDB:(64-04-0);MeSH:(1001);Plantcyc:(PHENYLETHYLAMINE);PubMed;NORMAN:(NS00010853);COCONUT:(CNP0141127 CNP0301252);KNApSAcK:(1426);Natural Products:(UNPD190685);PubChem:(1001 159127 448751 450542 11715177 15556613 15556618 15556619 53682034 66995364 66995421 66995629 71308891 71308892 71309101 71309944 130264552 130265612 129677750);CHEBI:(18397 225237);PubChem class - bio and metabolites;KEGG:(C05332);PubChem class - safety and toxic;YMDB:(1558);Biocyc:(PHENYLETHYLAMINE)		-19.4117	-29.6951	-44.6875	0.0986547	0.0224215
224	MSBNK-SMB_Measured-HSA003P0174000	['WXNXCEHXYPACJF']	HMDB:(11756);SuperNatural:(SN00001113);ZINC bio:(ZINC00135384 ZINC03865059);additional;MeSH:(1995 70912);PubMed;NORMAN:(NS00014888);COCONUT:(CNP0267770 CNP0335270);PubChem:(1995 70912 1241420 4661382 7058610 5231552 6928495 10856062 18603706 25240254 54454946 66572035 76973267 102053397 101858381 119078579 119078580);CHEBI:(58270 94479 17786);PubChem class - bio and metabolites;KEGG:(C02710);PubChem class - safety and toxic;YMDB:(829);PubChem class - drug;Biocyc:(CPD-433)		-19.4977	-39.7487	-56.9928	0.0982143	0.0223214
225	MSBNK-SMB_Measured-HSA003P0104001	['BTCSSZJGUNDROE']	HMDB:(112);PubChem class - food;SuperNatural:(SN00002235);ZINC bio:(ZINC01532620);additional;MeSH:(119);Plantcyc:(4-AMINO-BUTYRATE CPD0-1693);PubMed;NORMAN:(NS00002712);COCONUT:(CNP0116256);KNApSAcK:(1337);Natural Products:(UNPD1731);PubChem:(119 449579 451012 451016 5460232 6992099 10887855 12405755 12405756 12405757 10441666 51037441 51037632 51037633 50992609 53699828 57685041 57685045 57685050 57685053 71310334 76973057 76973058 89623473 90470268 101738689 102602048);CHEBI:(59888 30566 16865);PubChem class - bio and metabolites;KEGG:(C00334);PubChem class - safety and toxic;YMDB:(335);Training Set;PubChem class - drug;Biocyc:(4-AMINO-BUTYRATE SMA-0000209)		-19.522	-50.152	-70.4704	0.0977778	0.0222222
226	MSBNK-SMB_Measured-HSA003P0350004	['NHXZRXLFOBFMDM']	COCONUT:(CNP0315235);KNApSAcK:(18580);PubChem:(146208 4311310 7408179 92177215 92470593 102565440 129360251 129360252);ZINC bio:(ZINC02522609 ZINC04899506 ZINC14827485);additional;PubChem class - bio and metabolites;MeSH:(146208 4311310);PubChem class - safety and toxic;Training Set;PubMed	No HMDB hit	-19.896	-23.8408	-69.3138	0.106195	0.0265487
227	MSBNK-SMB_Measured-HSA003P0346001	['SOYWRINXUSUWEQ']	PubChem:(18220498 71464666);CHEBI:(73502)	No HMDB hit	-19.9772	-93.0815	nd	0.110132	0.0264317
228	MSBNK-SMB_Measured-HSA003P0155000	['OWOHLURDBZHNGG']	COCONUT:(CNP0241783);KNApSAcK:(11257);Natural Products:(UNPD151054 UNPD219963);PubChem:(126154 193540 854022 102491876);SuperNatural:(SN00045226);ZINC bio:(ZINC00402826 ZINC00402827);PubChem class - bio and metabolites;MeSH:(126154 193540);Training Set;PubMed;Biocyc:(CPD-20368)		-20.0482	nd	nd	0.109649	0.0263158
229	MSBNK-SMB_Measured-HSA003P0120000	['UEXCJVNBTNXOEH']	NORMAN:(NS00020424);COCONUT:(CNP0227628);Natural Products:(UNPD157661);PubChem:(10821 12198879 12198881 16213745 57608808 57994470 71308898 71309164 76974136 91200120 122399218);YMDB Mine;EcoCyc Mine;MeSH:(10821);PubChem class - safety and toxic;PubMed;KEGG Mine	No HMDB hit	-20.4781	-24.0847	-26.1879	0.113537	0.0262009
230	MSBNK-SMB_Measured-HSA003P0206000	['FZPXKEPZZOEPGX']	NORMAN:(NS00034644);PubChem:(61154 22446258);additional;PubChem class - safety and toxic;Training Set;PubMed	No HMDB hit	-20.5961	-99.7907	nd	0.117391	0.026087
231	MSBNK-SMB_Measured-HSA003P0261005	['QCWJKJLNCFEVPQ']	COCONUT:(CNP0347638);HMDB:(28729);PubChem:(446922 18218180 61159623 114006034);CHEBI:(73421);additional;PubChem class - bio and metabolites;PubChem class - safety and toxic;Training Set		-20.6188	-87.9154	nd	0.116883	0.025974
232	MSBNK-SMB_Measured-HSA003P0118007	['SIKJAQJRHWYJAI']	HMDB:(738);PubChem class - food;ZINC bio:(ZINC14516984);additional;HSDB:(120-72-9);MeSH:(798);Plantcyc:(INDOLE);PubMed;NORMAN:(NS00010849);COCONUT:(CNP0076884 CNP0118430);KNApSAcK:(1418);Natural Products:(UNPD87342);PubChem:(798 450709 4528438 10725332 10772970 12196802 12196803 12196804 12196805 12196806 12196810 12196812 12196813 11542778 11147700 11843674 22035206 76972954 87660093 89280765 129831097 135027300);CHEBI:(16881);PubChem class - bio and metabolites;KEGG:(C00463);PubChem class - safety and toxic;Biocyc:(SMA-0000531 SMA-0000046 INDOLE SMA-0000664)		-20.6792	-44.5695	-62.8436	0.116379	0.0258621
233	MSBNK-SMB_Measured-HSA003P0790000	['LQLSYASVDUKPRI', 'RKYJTDSQXOMDAD']	MeSH:(126671);PubChem:(126671 21120737 21120738);PubMed		-21.2023	nd	nd	0.124464	0.0257511
234	MSBNK-SMB_Measured-HSA003P0447001	['RYGBVOASDMNHGN', 'ZVFDTKUVRCTHQE']	PubChem:(44153542);NORMAN:(NS00038820)		-21.7204	-35.4083	-36.376	0.123932	0.0299145
235	MSBNK-SMB_Measured-HSA003P0212001	['BKASXWPLSXFART']	COCONUT:(CNP0244435);Natural Products:(UNPD165441);PubChem:(529063 736756 6542165 6932481);SuperNatural:(SN00036070 SN00036071 SN00036515);ZINC bio:(ZINC00161231 ZINC00161238 ZINC12410569);MeSH:(529063);Training Set;PubMed	No HMDB hit	-21.7832	nd	nd	0.123404	0.0297872
236	MSBNK-SMB_Measured-HSA003P0114000	['PIGIRWPZTWLVLB']	PubChem:(2794597 3714630);NORMAN:(NS00051630)	No HMDB hit	-22.3406	nd	nd	0.131356	0.0338983
237	MSBNK-SMB_Measured-HSA003P0312005	['DOFAQXCYFQKSHT']	MeSH:(9818200);PubChem:(9818200 11370352 18232492 53487033 60206518 124301951 133109161);PubMed;CHEBI:(73696)		-22.355	nd	nd	0.130802	0.0337553
238	MSBNK-SMB_Measured-HSA003P0350001	['USLVEJAHTBLSIL']	PubChem:(18232488 59982957);COCONUT:(CNP0336833)	No HMDB hit	-22.795	-40.5047	-69.5632	0.138655	0.0336134
239	MSBNK-SMB_Measured-HSA003P0189002	['UCGDDTHMMVWVMV']	HMDB:(28907);PubChem:(342532 6992868 6992869 14189501 14189502 92148481 92148482);CHEBI:(74066 133641);additional;PubChem class - bio and metabolites;PubMed;Biocyc:(CPD-20377)		-23.1042	-25.6042	-76.9724	0.146444	0.0376569
240	MSBNK-SMB_Measured-HSA003P0203002	['ZSOICJZJSRWNHX']	COCONUT:(CNP0079831);HMDB:(28690);PubChem:(417358 5246008 7408078 7408079 14535475 45049033 61578913 61578916 61131877 61158660 61174165 86308220 86308221 92178346 92234226 92332025 92840207 92840208 133126456 129640354);CHEBI:(73805);ZINC bio:(ZINC04899420);additional;PubChem class - bio and metabolites;PubMed;Biocyc:(CPD-20350)		-23.2422	-29.2876	-44.0625	0.15	0.0375
241	MSBNK-SMB_Measured-HSA003P0230007	['JQOHKCDMINQZRV']	COCONUT:(CNP0385808);HMDB:(29012);PubChem:(7408192 7408193 18464218 61158541 103868878 103870145 103870158 103870276 103870279 103870290);CHEBI:(74754);additional;Training Set		-23.4745	-63.0434	nd	0.157676	0.0373444
242	MSBNK-SMB_Measured-HSA003P0302004	['HYIFFZAQXPUEAU']	NORMAN:(NS00052805);PubChem:(88047 259324 6992306 60196935 60197977 60197978);ZINC bio:(ZINC01569740);additional;Training Set;PubMed	No HMDB hit	-23.6877	-58.3219	nd	0.161157	0.0371901
243	MSBNK-SMB_Measured-HSA003P0384000	['QOHOPIAGXYYWBQ']	COCONUT:(CNP0399524);Natural Products:(UNPD30334);PubChem:(5312778);SuperNatural:(SN00258194)	No HMDB hit	-23.739	-27.9424	-31.3966	0.160494	0.037037
244	MSBNK-SMB_Measured-HSA003P0175006	['SRXKAYJJGAAOBP']	COCONUT:(CNP0230750);Natural Products:(UNPD5574);PubChem:(193343 9920500 87535791 90658764 121596237);SuperNatural:(SN00156761);CHEBI:(133179 133180 44673);PubChem class - bio and metabolites;MeSH:(193343);Plantcyc:(CPD-13644);PubMed;Biocyc:(CPD-13644);KEGG Mine		-24.2262	-27.3776	-53.0805	0.180328	0.0368852
245	MSBNK-SMB_Measured-HSA003P0229000	['ZKQOUHVVXABNDG']	SuperNatural:(SN00069748);ZINC bio:(ZINC04040320);additional;MeSH:(444109 3527720);PubMed;NORMAN:(NS00014907);COCONUT:(CNP0371928);PubChem:(1784491 1784492 444109 3527720 7082009 40518077 40518078 40518083 44368932 61158249 61160401 78975731 103869063);CHEBI:(74791);PubChem class - bio and metabolites;Training Set;Biocyc:(CPD-20355)		-24.6713	-52.6068	-81.9935	0.183673	0.0408163
246	MSBNK-SMB_Measured-HSA003P0263006	['PBOUVYGPDSARIS']	COCONUT:(CNP0347959);HMDB:(28977);PubChem:(444206 3425788 7010522 40489143 40489145 40489146 40489147 61158062 113572027);CHEBI:(74705);ZINC bio:(ZINC02390945);additional;PubChem class - bio and metabolites;Training Set;PubMed		-25.281	-30.1207	-60.8807	0.191057	0.0406504
247	MSBNK-SMB_Measured-HSA003P0391028	['CVNYHSDFZXHMMJ']	HMDB:(328);SuperNatural:(SN00258067 SN00379291 SN00400692);ZINC bio:(ZINC04532014 ZINC04532015 ZINC04532016 ZINC04532017);additional;MeSH:(3080612);PubMed;COCONUT:(CNP0303607);Natural Products:(UNPD83741 UNPD60084 UNPD7700);PubChem:(283883 312817 3080612 5283928 5284129 6708819 11632523 15706135 11892973 11892970 11892971 11892972 11892974 11892975 11892976 11892977 21140256 23880990 24836728 44725877 44372779 52231297 53742419 60059798 69857512 70540948 92450267 91744548 99568232 99574983 99574984 124514939 124823548 124898157 124898165 124898169 124903880 124903881 124903882 124904757 124904758 124904759 133269307);CHEBI:(139134);PubChem class - bio and metabolites;EcoCyc Mine;Training Set;KEGG Mine		-25.3492	-34.103	-52.6253	0.190283	0.0404858
248	MSBNK-SMB_Measured-HSA003P0376004	['JVSBYEDSSRZQGV']	MeSH:(444128);PubChem:(444128 471760 18220200);PubMed;CHEBI:(137252);PubChem class - bio and metabolites	No HMDB hit	-25.6139	-30.854	nd	0.197581	0.0403226
249	MSBNK-SMB_Measured-HSA003P0150001	['CKOMXBHMKXXTNW']	HMDB:(2099);ZINC bio:(ZINC00391197);MeSH:(67955);PubMed;NORMAN:(NS00014882);COCONUT:(CNP0349171);PubChem:(67955 101715659);YMDB Mine;CHEBI:(17524 28871);PubChem class - bio and metabolites;EcoCyc Mine;KEGG:(C08434);Biocyc:(CPD-19180)		-25.6502	-39.624	-45.2653	0.196787	0.0401606
250	MSBNK-SMB_Measured-HSA003P0448003	['MIHNUBCEFJLAGN']	HMDB:(400);SuperNatural:(SN00129204 SN00130508 SN00130507 SN00129202 SN00130506 SN00128606 SN00129201 SN00378499 SN00129203);ZINC bio:(ZINC04095618 ZINC04264908 ZINC04264911 ZINC04264913 ZINC04264915 ZINC04293089 ZINC04293090 ZINC04293091 ZINC06036215);MeSH:(94235 439472 118701159);Plantcyc:(CPD-345);PubMed;NORMAN:(NS00004095);COCONUT:(CNP0066974 CNP0262015);Natural Products:(UNPD76041);PubChem:(500164 94235 158005 376834 439472 2754275 7173469 7173471 7173473 5283946 5283947 5283948 5283949 5283950 5283951 9548900 9953164 13191856 13191858 11877116 11877117 11887006 11887007 11887008 11887009 11887010 11887011 11887012 11887013 11888245 11888246 11888247 11888248 11888249 11888250 22816606 22884026 22942196 25203020 24836714 42622754 50908932 58226371 91746173 99566030 99566031 117792078 117792200 118701159 123570819 124768145 124914651 124914652 124914654 129106819 129106820 129626824 129854731 132050110 133556305 132216591 135070708);CHEBI:(138401 11901 16312 137886);PubChem class - bio and metabolites;EcoCyc Mine;KEGG:(C01292);PubChem class - safety and toxic;Training Set;Biocyc:(CPD-345)		-25.9363	-28.6619	-32.9619	0.196	0.04
251	MSBNK-SMB_Measured-HSA003P0203007	['ZSOICJZJSRWNHX']	COCONUT:(CNP0079831);HMDB:(28690);PubChem:(417358 5246008 7408078 7408079 14535475 45049033 61578913 61578916 61131877 61158660 61174165 86308220 86308221 92178346 92234226 92332025 92840207 92840208 133126456 129640354);CHEBI:(73805);ZINC bio:(ZINC04899420);additional;PubChem class - bio and metabolites;PubMed;Biocyc:(CPD-20350)		-26.1747	-28.493	-46.5255	0.203187	0.0398406
252	MSBNK-SMB_Measured-HSA003P0536004	['VXWYZDSFMHCNQA']	PubChem:(128842 10006666 54416610 71439572 87272141 129626821);YMDB Mine;CHEBI:(138393 137820);EcoCyc Mine;MeSH:(128842 10006666);PubMed	No HMDB hit	-26.5048	-54.2488	nd	0.214286	0.0436508
253	MSBNK-SMB_Measured-HSA003P0165000	['PMOWTIHVNWZYFI']	HMDB:(2641 41592 62655 134028);PubChem class - food;SuperNatural:(SN00400666 SN00001775 SN00225115 SN00157332);ZINC bio:(ZINC00895911 ZINC04632126);additional;MeSH:(11968 637540);Plantcyc:(2-COUMARATE CPD-7418);PubMed;NORMAN:(NS00014689);COCONUT:(CNP0082819 CNP0207361);KNApSAcK:(2729);Natural Products:(UNPD115871 UNPD214200 UNPD101136);PubChem:(11968 637540 5280841 54690158 54693535 54714352);YMDB Mine;CHEBI:(18125 28873 12875 11594 47921 18176);PubChem class - bio and metabolites;KEGG:(C01772 C05838);PubChem class - safety and toxic;Training Set;Biocyc:(CPD-7418 2-COUMARATE)		-28.4344	-31.4045	-37.4679	0.245059	0.055336
254	MSBNK-SMB_Measured-HSA003P0366002	['LNJLOZYNZFGJMM']	KEGG:(C20973);PubChem:(15676221 18221766 71464374);KEGG Mine	No HMDB hit	-28.5608	nd	nd	0.248031	0.0551181
255	MSBNK-SMB_Measured-HSA003P0189000	['MXNRLFUSFKVQSK']	HMDB:(1325);SuperNatural:(SN00326367 SN00156131);ZINC bio:(ZINC01529747);additional;MeSH:(159659 159660 440120 440121 6992003);Plantcyc:(N6N6N6-TRIMETHYL-L-LYSINE);PubMed;NORMAN:(NS00015043);COCONUT:(CNP0083601 CNP0323643 CNP0324090);KNApSAcK:(51192);Natural Products:(UNPD115791 UNPD117974);PubChem:(115146 115147 159659 159660 440120 440121 6992003 21723218 58340185 102107754 117065514 126455951 126455952);CHEBI:(58100 17311);PubChem class - bio and metabolites;KEGG:(C03793);PubChem class - safety and toxic;Training Set;Biocyc:(N6N6N6-TRIMETHYL-L-LYSINE)		-29.2157	-54.8404	-55.4162	0.254902	0.054902
256	MSBNK-SMB_Measured-HSA003P0104000	['OEYIOHPDSNJKLS']	HMDB:(97);SuperNatural:(SN00003348);ZINC bio:(ZINC03079337);additional;MeSH:(305);Plantcyc:(CHOLINE CPDQT-461);PubMed;NORMAN:(NS00006125);COCONUT:(CNP0019137 CNP0019506 CNP0076155 CNP0110829 CNP0161849 CNP0180666);KNApSAcK:(7298);Natural Products:(UNPD68255);PubChem:(305 449688 10884620 13335705 13335707 20523476 20077284 16213402 16213540 16217620 21257979 25217431 51035565 51035567 51037636 51037638 51038292 51038294 50908615 50915167 54146804 54146806 56625880 56953094 57880219 71309124 71310336 87229148 102525980 121225371 129887589);CHEBI:(15354 72322);PubChem class - bio and metabolites;KEGG:(C00114);PubChem class - safety and toxic;YMDB:(227);Training Set;PubChem class - drug;Biocyc:(SMA-0000589 CHOLINE SMA-0000339)		-29.5335	-64.8745	-80.1568	0.265625	0.0546875
257	MSBNK-SMB_Measured-HSA003P0340002	['NMXKFWOEASXOGB']	PubChem:(448482 18218415);PubChem class - bio and metabolites	No HMDB hit	-29.7536	nd	nd	0.272374	0.0544747
258	MSBNK-SMB_Measured-HSA003P0375000	['KIQFUORWRVZTHT']	COCONUT:(CNP0069917);PubChem:(543448 159623 439899 2752824 7055678 7055679 7055681 5283906 5283907 9548901 10068031 13016410 11868606 11868607 11868608 11868609 11868610 11868611 11868612 11868613 25010712 25203775 24993939 53996690 59006291 69298141 69298144 70793146 118701163 126582635 126968663 134687980 137428798);SuperNatural:(SN00125950 SN00125948 SN00125951 SN00125949);CHEBI:(11867 17639);ZINC bio:(ZINC03847905 ZINC03847906 ZINC03847907 ZINC03847908 ZINC06036224 ZINC06036225);PubChem class - bio and metabolites;MeSH:(5283906 10068031);KEGG:(C03070);Training Set;PubMed;Biocyc:(3-OXO-5-BETA-CHOLANATE)		-29.8763	-45.7876	-47.5075	0.271318	0.0542636
259	MSBNK-SMB_Measured-HSA003P0505001	['SKGLAZSLOGYCCA']	COCONUT:(CNP0001629);HMDB:(13021);PubChem:(18297366 53481582)		-30.7687	nd	nd	0.285714	0.0656371
260	MSBNK-SMB_Measured-HSA003P0185001	['JDRIJDPCYNFZIT']	COCONUT:(CNP0313927);Natural Products:(UNPD72608);PubChem:(25765999 25766000 25766001 25766002 45359405 77106768 71359704 98598010);SuperNatural:(SN00020180 SN00020178 SN00020177 SN00020179 SN00404158);ZINC bio:(ZINC13413533 ZINC13413536 ZINC13413539 ZINC13413542)	No HMDB hit	-30.9332	-35.9077	nd	0.292308	0.0653846
261	MSBNK-SMB_Measured-HSA003P0295001	['XHHOHZPNYFQJKL']	HMDB:(594);SuperNatural:(SN00002826 SN00159558 SN00317724);ZINC bio:(ZINC02242693);additional;MeSH:(111299);PubMed;NORMAN:(NS00046055);COCONUT:(CNP0039552 CNP0175820);Natural Products:(UNPD114747);PubChem:(558649 111299 7006458 11818694 67895392 122684821 124356398 124356399);CHEBI:(133692 82966 89582);PubChem class - bio and metabolites;Training Set		-31.4417	-41.1306	-60.122	0.298851	0.0689655
262	MSBNK-SMB_Measured-HSA003P0343010	['BGXVHVMJZCSOCA']	PubChem:(18232489);COCONUT:(CNP0346966)	No HMDB hit	-31.4811	-58.1223	nd	0.29771	0.0687023
263	MSBNK-SMB_Measured-HSA003P0139000	['LOIYMIARKYCTBW']	HMDB:(301 34174 62562);ZINC bio:(ZINC03870265 ZINC16051578 ZINC34633903);additional;MeSH:(736715);Plantcyc:(UROCANATE);PubMed;NORMAN:(NS00014985);COCONUT:(CNP0085932 CNP0254048);Natural Products:(UNPD89821 UNPD160594 UNPD219976);PubChem:(1178 1549103 736715 5460052 5460648 5461073 71310808 133698976);YMDB Mine;CHEBI:(27248 27247 30819 30818 17771 30817);PubChem class - bio and metabolites;EcoCyc Mine;KEGG:(C00785);PubChem class - safety and toxic;PubChem class - drug;Biocyc:(UROCANATE)		-31.6504	-88.9308	-95.1031	0.304183	0.0684411
264	MSBNK-SMB_Measured-HSA003P0105000	['PPBRXRYQALVLMV']	HMDB:(34240);PubChem class - food;SuperNatural:(SN00156077);ZINC bio:(ZINC00968269);additional;HSDB:(100-42-5);MeSH:(7501);Plantcyc:(CPD-1092);PubMed;NORMAN:(NS00010820);COCONUT:(CNP0111430);KNApSAcK:(37855);Natural Products:(UNPD31749);PubChem:(7501 88025 450706 10855399 10855423 12998934 12998936 12998939 12998940 11788275 11263482 15782372 11469050 16689236 16696706 18354041 54200763 57475193 56612295 59965801 71309255 71310299 71310300 129664712);YMDB Mine;CHEBI:(27452);PubChem class - bio and metabolites;EcoCyc Mine;KEGG:(C19506 C07083);PubChem class - safety and toxic;Training Set;Biocyc:(CPD-1092)		-31.9606	-52.1755	-62.762	0.30303	0.0719697
265	MSBNK-SMB_Measured-HSA003P0192002	['XUYPXLNMDZIRQH']	HMDB:(11745);PubChem class - food;SuperNatural:(SN00213128);ZINC bio:(ZINC01529501 ZINC01529502);additional;MeSH:(6180 448580 6991985);Plantcyc:(CPD0-2015);PubMed;NORMAN:(NS00005476);COCONUT:(CNP0277604);PubChem:(6180 448580 10726639 6991985 6991986 6991987 10845651 18603699 20438136 71308949 71309556 101532582 101532583 131708630 139291533 139291534);CHEBI:(85220 85210 71670 132957 21557);PubChem class - bio and metabolites;KEGG:(C02712);PubChem class - safety and toxic;YMDB:(991);Training Set;PubChem class - drug;Biocyc:(CPD0-2015)		-32.3509	nd	nd	0.301887	0.0754717
266	MSBNK-SMB_Measured-HSA003P0649001	['QEZYFJFOYSPYQE']	COCONUT:(CNP0141413);Natural Products:(UNPD46927);PubChem:(9830628 14334125);SuperNatural:(SN00332034);Training Set;PubMed	No HMDB hit	-32.3583	nd	nd	0.300752	0.075188
267	MSBNK-SMB_Measured-HSA003P0103001	['VHRGRCVQAFMJIZ']	HMDB:(2322);SuperNatural:(SN00050517 SN00340379);ZINC bio:(ZINC01529253);additional;HSDB:(462-94-2);MeSH:(273);Plantcyc:(CADAVERINE);PubMed;NORMAN:(NS00007504);COCONUT:(CNP0141387 CNP0184259);KNApSAcK:(1403);Natural Products:(UNPD182359);PubChem:(273 3718401 12297007 60064024 90477781);CHEBI:(58384 18127);PubChem class - bio and metabolites;KEGG:(C01672);PubChem class - safety and toxic;YMDB:(2303);Training Set;Biocyc:(CPD-8537 CADAVERINE)		-32.5193	-38.2236	-41.2311	0.303371	0.0749064
268	MSBNK-SMB_Measured-HSA003P0243000	['CSRXCVLPMJBQIM']	COCONUT:(CNP0090434);Training Set;PubChem:(16098234 86178349 124671327 124671328 124671329);PubMed	No HMDB hit	-33.3306	-50.9431	-72.0016	0.313433	0.0858209
269	MSBNK-SMB_Measured-HSA003P0172000	['SQOJCKCNKKLIFE']	MeSH:(193473);PubChem:(193473);PubMed	No HMDB hit	-33.9752	-74.0392	nd	0.32342	0.100372
270	MSBNK-SMB_Measured-HSA003P0145000	['RMOIHHAKNOFHOE']	HMDB:(2284);SuperNatural:(SN00216173);ZINC bio:(ZINC05160191);MeSH:(189087);PubMed;COCONUT:(CNP0366211);PubChem:(189087 44123467);YMDB Mine;CHEBI:(134408 88824);PubChem class - bio and metabolites;PubChem class - safety and toxic;Biocyc:(CPD-10194);KEGG Mine		-33.9759	-75.0385	-97.1441	0.322222	0.1
271	MSBNK-SMB_Measured-HSA003P0417007	['VSRCAOIHMGCIJK']	PubChem:(18220317 25217475);COCONUT:(CNP0284724)		-34.0062	nd	nd	0.321033	0.099631
272	MSBNK-SMB_Measured-HSA003P0346005	['QCSFMCFHVGTLFF']	MeSH:(130816);PubChem:(130816 18222046);PubMed	No HMDB hit	-34.3623	-44.5571	-53.7137	0.327206	0.0992647
273	MSBNK-SMB_Measured-HSA003P0527003	['SKGLAZSLOGYCCA']	COCONUT:(CNP0001629);HMDB:(13021);PubChem:(18297366 53481582)		-34.4257	nd	nd	0.326007	0.0989011
274	MSBNK-SMB_Measured-HSA003P0342001	['JNTMAZFVYNDPLB']	COCONUT:(CNP0336221);KNApSAcK:(18579);PubChem:(3107 94701 7408144 7408145 13419895 11902899 46781405 98664144 124824909 124420575 139024587);CHEBI:(93213);ZINC bio:(ZINC02391110 ZINC03872319 ZINC03872320 ZINC03872321);additional;PubChem class - bio and metabolites;MeSH:(3107 94701);PubChem class - safety and toxic;Training Set;PubMed		-34.8409	nd	nd	0.324818	0.10219
275	MSBNK-SMB_Measured-HSA003P0360010	['PDQDCFBVYXEFSD']	PubChem:(18222153 49864613);PubMed;CHEBI:(73567)	No HMDB hit	-35.5427	-59.3766	nd	0.327273	0.109091
276	MSBNK-SMB_Measured-HSA003P0173001	['BOEGWRHPJUASPQ']	PubChem:(211662);PubChem class - safety and toxic	No HMDB hit	-36.0836	-52.2342	nd	0.336957	0.112319
277	MSBNK-SMB_Measured-HSA003P0123000	['DBZAKQWXICEWNW']	NORMAN:(NS00012989);COCONUT:(CNP0114026);HMDB:(31861);Natural Products:(UNPD26636);PubChem class - food;PubChem:(30914 11147702);additional;PubChem class - bio and metabolites;PubChem class - safety and toxic;Training Set;PubMed		-36.8457	-53.3776	-82.3982	0.34296	0.115523
278	MSBNK-SMB_Measured-HSA003P0316000	['SBANPBVRHYIMRR']	COCONUT:(CNP0290857);Natural Products:(UNPD28576);PubChem:(9922884);SuperNatural:(SN00292323);PubMed	No HMDB hit	-37.3137	nd	nd	0.348921	0.115108
279	MSBNK-SMB_Measured-HSA003P0357001	['OVPYIUNCVSOVNF']	COCONUT:(CNP0134247);Natural Products:(UNPD199433);PubChem:(18221729 42641638)	No HMDB hit	-37.5775	-67.7853	nd	0.351254	0.11828
280	MSBNK-SMB_Measured-HSA003P0132005	['LRQKBLKVPFOOQJ']	HMDB:(1645);SuperNatural:(SN00311022 SN00391858 SN00216072);ZINC bio:(ZINC01529322 ZINC02034415);additional;MeSH:(9475 21236);Plantcyc:(L-2-AMINOHEXANOATE);PubMed;NORMAN:(NS00015352);COCONUT:(CNP0177876);Natural Products:(UNPD168222 UNPD122331);PubChem:(9475 517543 21236 456468 6857453 6991974 6999776 14455215 57123533 71751222 91488674 101613819 133686914);CHEBI:(18347 58455 42101 21203 143080 36405);PubChem class - bio and metabolites;KEGG:(C01933);PubChem class - safety and toxic;YMDB:(1001);PubChem class - drug;Biocyc:(L-2-AMINOHEXANOATE)		-37.6043	-42.8468	-49.7813	0.35	0.117857
281	MSBNK-SMB_Measured-HSA003P0781000	['ANLDPEXRVVIABH']	MeSH:(160384 6914804);PubChem:(160384 6914804 10350286 11947747 21176125 22832809 50990308);PubMed	No HMDB hit	-37.7401	-43.5045	nd	0.348754	0.117438
282	MSBNK-SMB_Measured-HSA003P0102000	['RQVLGLPAZTUBKX']	COCONUT:(CNP0240520);Natural Products:(UNPD121672);PubChem:(99963 156126 5287579 5287580 11332421 17753810 20477170 23405597 101086486);SuperNatural:(SN00314192);CHEBI:(43858 134467);ZINC bio:(ZINC01566185 ZINC02516281);PubChem class - bio and metabolites;MeSH:(99963 156126);PubMed;Biocyc:(CPD-13343);KEGG Mine	No HMDB hit	-38.5483	-47.9662	-57.5596	0.351064	0.117021
283	MSBNK-SMB_Measured-HSA003P0343011	['BGXVHVMJZCSOCA']	PubChem:(18232489);COCONUT:(CNP0346966)	No HMDB hit	-38.583	-61.115	nd	0.349823	0.116608
284	MSBNK-SMB_Measured-HSA003P0086002	['NQRYJNQNLNOLGT']	HMDB:(34301);PubChem class - food;SuperNatural:(SN00250536 SN00156117);ZINC bio:(ZINC01529277);additional;HSDB:(110-89-4);MeSH:(8082);Plantcyc:(PIPERIDINE);PubMed;NORMAN:(NS00009032);COCONUT:(CNP0153358 CNP0319767);Natural Products:(UNPD17844);PubChem:(8082 637969 12196055 12196058 12196059 18392121 18437389 20676254 16212919 20279291 59014510 57608026 57608029 57628370 59208953 58326059 91506631 91546557 123590470 123674689 129811867 129849739);CHEBI:(18049 589779);PubChem class - bio and metabolites;EcoCyc Mine;KEGG:(C01746);PubChem class - safety and toxic;YMDB:(1338);Biocyc:(PIPERIDINE)		-39.9214	-45.344	-47.1724	0.366197	0.119718
285	MSBNK-SMB_Measured-HSA003P0104003	['OEYIOHPDSNJKLS']	HMDB:(97);SuperNatural:(SN00003348);ZINC bio:(ZINC03079337);additional;MeSH:(305);Plantcyc:(CHOLINE CPDQT-461);PubMed;NORMAN:(NS00006125);COCONUT:(CNP0019137 CNP0019506 CNP0076155 CNP0110829 CNP0161849 CNP0180666);KNApSAcK:(7298);Natural Products:(UNPD68255);PubChem:(305 449688 10884620 13335705 13335707 20523476 20077284 16213402 16213540 16217620 21257979 25217431 51035565 51035567 51037636 51037638 51038292 51038294 50908615 50915167 54146804 54146806 56625880 56953094 57880219 71309124 71310336 87229148 102525980 121225371 129887589);CHEBI:(15354 72322);PubChem class - bio and metabolites;KEGG:(C00114);PubChem class - safety and toxic;YMDB:(227);Training Set;PubChem class - drug;Biocyc:(SMA-0000589 CHOLINE SMA-0000339)		-40.3984	-52.9355	-64.1481	0.37193	0.119298
286	MSBNK-SMB_Measured-HSA003P0360005	['INGJLBQKTRJLFO']	PubChem:(18220315 71464664);CHEBI:(73499)	No HMDB hit	-40.5096	-56.3167	nd	0.374126	0.122378
287	MSBNK-SMB_Measured-HSA003P0118003	['KWIUHFFTVRNATP']	HMDB:(43 59606);PubChem class - food;SuperNatural:(SN00002249 SN00365145);ZINC bio:(ZINC01532728);additional;HSDB:(107-43-7);MeSH:(247 248);Plantcyc:(BETAINE X-DARA-HEX-2:5_2:KETO);PubMed;NORMAN:(NS00002774);COCONUT:(CNP0076992 CNP0143060 CNP0334080 CNP0422425);KNApSAcK:(7291);Natural Products:(UNPD327 UNPD173950);PubChem:(247 248 12718901 11073713 16213878 45038329 51038295 51038296 51038297 51038298 71776458 117065540 117065541 124202881 124202882);CHEBI:(17750 41139);PubChem class - bio and metabolites;KEGG:(C00719);PubChem class - safety and toxic;YMDB:(1516);Training Set;PubChem class - drug;Biocyc:(BETAINE)		-40.6621	-69.169	-70.2462	0.372822	0.121951
288	MSBNK-SMB_Measured-HSA003P0301009	['OIDKVWTWGDWMHY']	HMDB:(29029);PubChem:(515715 152264 7408108 6426998 22395834 44369194 56846481 61160205 71419916 103870734 103870774);CHEBI:(74799);additional;PubChem class - bio and metabolites;MeSH:(152264 22395834);Training Set;PubMed;KEGG Mine		-40.737	-65.1742	nd	0.371528	0.121528
289	MSBNK-SMB_Measured-HSA003P0279015	['DTOSIQBPPRVQHS']	HMDB:(1388 30964);PubChem class - food;SuperNatural:(SN00298436 SN00003487 SN00020772 SN00299171 SN00064437);ZINC bio:(ZINC03802189 ZINC03870057 ZINC13508536 ZINC13508538 ZINC13508540 ZINC14616300);MeSH:(5280934);Plantcyc:(LINOLENIC_ACID);PubMed;NORMAN:(NS00012800);COCONUT:(CNP0149780 CNP0218792);KNApSAcK:(7247);Natural Products:(UNPD14564 UNPD213805 UNPD61555);PubChem:(860 445640 4028869 5991656 5280934 5282822 5312499 5312500 5312501 5312502 5312503 5312504 5461005 12359003 12359005 12359006 25245675 52912203 53778543 71749794 70674793 70674794 70675588 70675602 71309393 87329441 88801875 90937457 101947580 101947581 102602067 117064405 118797069 118366622 118366623 129773991 129848552 129853298 132935946 132426821 135385002);YMDB Mine;CHEBI:(32387 92583 27432);PubChem class - bio and metabolites;KEGG:(C06427);PubChem class - safety and toxic;PubChem class - drug;Biocyc:(SMA-0000047 CPD-10245 LINOLENIC_ACID)		-40.9747	-42.4106	-42.5838	0.373702	0.121107
290	MSBNK-SMB_Measured-HSA003P0591000	['KDCCOOGTVSRCHX']	NORMAN:(NS00046541);COCONUT:(CNP0091953);HMDB:(4160);PubChem:(15826 440785 3520856 5795125 5280819 5289229 6433298 12358652 67057356 92225622 92854536 92854537 92854538 92854539 97046623);CHEBI:(36378 45097);additional;PubChem class - bio and metabolites;MeSH:(440785 5280819 5289229 5795125 6433298 12358652);KEGG:(C05794);Training Set;PubMed		-41.2722	-42.541	-50.4494	0.37931	0.124138
291	MSBNK-SMB_Measured-HSA003P0391023	['DXOCDBGWDZAYRQ']	HMDB:(467);SuperNatural:(SN00356176 SN00376408 SN00350241 SN00288285 SN00246142);ZINC bio:(ZINC03914814);additional;MeSH:(313030 444262 53477693);PubMed;NORMAN:(NS00005524);COCONUT:(CNP0299246);Natural Products:(UNPD4782 UNPD128086 UNPD178126 UNPD74796 UNPD157863);PubChem:(20763 313030 376837 444262 5283924 5283925 5284169 10000482 12899643 12899645 18632581 20848976 20848977 20848978 22825208 44128978 44128979 44372799 53477693 56840819 60160924 57696961 58741958 59799024 70811291 86289599 118028941 118048983 121431652 123134858 124935451 124935452 124935453 124935454 126582339 126582570 126963552 129106822 130187667 129126587 129126635 130235978 130382810 133109212 133655735 134688462 134694240 132205553 135001703 135302606);CHEBI:(137760 82679 78603 82678 78605);PubChem class - bio and metabolites;EcoCyc Mine;PubChem class - safety and toxic;Training Set;Biocyc:(CPD-17275);KEGG Mine		-41.6081	-46.4347	-60.9219	0.381443	0.123711
292	MSBNK-SMB_Measured-HSA003P0328000	['NHXZRXLFOBFMDM']	COCONUT:(CNP0315235);KNApSAcK:(18580);PubChem:(146208 4311310 7408179 92177215 92470593 102565440 129360251 129360252);ZINC bio:(ZINC02522609 ZINC04899506 ZINC14827485);additional;PubChem class - bio and metabolites;MeSH:(146208 4311310);PubChem class - safety and toxic;Training Set;PubMed	No HMDB hit	-42.2302	-45.0634	nd	0.383562	0.126712
293	MSBNK-SMB_Measured-HSA003P0360006	['INGJLBQKTRJLFO']	PubChem:(18220315 71464664);CHEBI:(73499)	No HMDB hit	-42.3178	-44.225	nd	0.385666	0.12628
294	MSBNK-SMB_Measured-HSA003P0219003	['JKTORXLUQLQJCM']	PubChem class - safety and toxic;PubChem:(437082 7009324 5252000);PubMed		-42.5755	-87.0664	-99.0842	0.391156	0.12585
295	MSBNK-SMB_Measured-HSA003P0391001	['DXOCDBGWDZAYRQ']	HMDB:(467);SuperNatural:(SN00356176 SN00376408 SN00350241 SN00288285 SN00246142);ZINC bio:(ZINC03914814);additional;MeSH:(313030 444262 53477693);PubMed;NORMAN:(NS00005524);COCONUT:(CNP0299246);Natural Products:(UNPD4782 UNPD128086 UNPD178126 UNPD74796 UNPD157863);PubChem:(20763 313030 376837 444262 5283924 5283925 5284169 10000482 12899643 12899645 18632581 20848976 20848977 20848978 22825208 44128978 44128979 44372799 53477693 56840819 60160924 57696961 58741958 59799024 70811291 86289599 118028941 118048983 121431652 123134858 124935451 124935452 124935453 124935454 126582339 126582570 126963552 129106822 130187667 129126587 129126635 130235978 130382810 133109212 133655735 134688462 134694240 132205553 135001703 135302606);CHEBI:(137760 82679 78603 82678 78605);PubChem class - bio and metabolites;EcoCyc Mine;PubChem class - safety and toxic;Training Set;Biocyc:(CPD-17275);KEGG Mine		-42.7555	-45.0993	-50.4607	0.389831	0.132203
296	MSBNK-SMB_Measured-HSA003P0408002	['DXOCDBGWDZAYRQ']	HMDB:(467);SuperNatural:(SN00356176 SN00376408 SN00350241 SN00288285 SN00246142);ZINC bio:(ZINC03914814);additional;MeSH:(313030 444262 53477693);PubMed;NORMAN:(NS00005524);COCONUT:(CNP0299246);Natural Products:(UNPD4782 UNPD128086 UNPD178126 UNPD74796 UNPD157863);PubChem:(20763 313030 376837 444262 5283924 5283925 5284169 10000482 12899643 12899645 18632581 20848976 20848977 20848978 22825208 44128978 44128979 44372799 53477693 56840819 60160924 57696961 58741958 59799024 70811291 86289599 118028941 118048983 121431652 123134858 124935451 124935452 124935453 124935454 126582339 126582570 126963552 129106822 130187667 129126587 129126635 130235978 130382810 133109212 133655735 134688462 134694240 132205553 135001703 135302606);CHEBI:(137760 82679 78603 82678 78605);PubChem class - bio and metabolites;EcoCyc Mine;PubChem class - safety and toxic;Training Set;Biocyc:(CPD-17275);KEGG Mine		-43.0363	-44.5652	-59.1628	0.391892	0.135135
297	MSBNK-SMB_Measured-HSA003P0588003	['WBJIYFJPIRBTOQ', 'AALSRRWRFFTHRD', 'XXZVFTALCNLNFU', 'GDVQOKYETMCZCO']	PubChem:(9546965 134775172);PubChem class - bio and metabolites	No HMDB hit	-43.049	-44.3179	-73.2883	0.390572	0.13468
298	MSBNK-SMB_Measured-HSA003P0334004	['QMMRHASQEVCJGR']	PubChem:(9840601 14236167 44352389);PubMed;CHEBI:(73617)	No HMDB hit	-43.233	-73.763	nd	0.389262	0.134228
299	MSBNK-SMB_Measured-HSA003P0540002	['GCGTXOVNNFGTPQ', 'LNDIPJDWEYOMHO', 'DLAWGLXYNHYFNK']	COCONUT:(CNP0170922);HMDB:(11760);PubChem:(4110676 5283572 14619843 101062270);CHEBI:(67042);ZINC bio:(ZINC40165426);PubChem class - bio and metabolites;PubMed;Biocyc:(CPD66-40)		-43.6275	-90.2907	nd	0.394649	0.137124
300	MSBNK-SMB_Measured-HSA003P0366000	['LNJLOZYNZFGJMM']	KEGG:(C20973);PubChem:(15676221 18221766 71464374);KEGG Mine	No HMDB hit	-43.7817	nd	nd	0.393333	0.14
301	MSBNK-SMB_Measured-HSA003P0201002	['YIJVJUARZXCJJP']	MeSH:(159907);PubChem:(159907 4996385 7408118 15768498 40520287 40520285 40520289 61131994 78972875 103803342 129818814);PubMed;ZINC bio:(ZINC04899454)	No HMDB hit	-43.9893	nd	nd	0.392027	0.139535
302	MSBNK-SMB_Measured-HSA003P0131004	['ZEDSAJWVTKUHHK']	MeSH:(640368);PubChem class - safety and toxic;PubChem:(640368);PubMed	No HMDB hit	-44.2891	-56.326	-59.9172	0.39404	0.142384
303	MSBNK-SMB_Measured-HSA003P0131001	['ZEDSAJWVTKUHHK']	MeSH:(640368);PubChem class - safety and toxic;PubChem:(640368);PubMed	No HMDB hit	-44.8477	-53.4706	-60.5251	0.405941	0.151815
304	MSBNK-SMB_Measured-HSA003P0244005	['PFEJJYZYEFRQEA']	COCONUT:(CNP0152464);Natural Products:(UNPD213667);PubChem:(13306588 13306589 28171629 28171632 40418665 61137554 78922150 103804010 103804016);additional;Training Set;KEGG Mine	No HMDB hit	-45.2397	-50.2448	-82.1445	0.414474	0.151316
305	MSBNK-SMB_Measured-HSA003P0389001	['IOOKJGQHLHXYEF']	MeSH:(3082288);Training Set;PubChem:(94192 625588 3082288 5283914 11825274 18632577 44129052 118554503 126582579);PubMed;ZINC bio:(ZINC06036220)	No HMDB hit	-45.2861	-54.0428	-68.577	0.413115	0.154098
306	MSBNK-SMB_Measured-HSA003P0328001	['FAVRCIXPIVJIPN']	COCONUT:(CNP0288003);HMDB:(37846);PubChem:(10471647 85152457 101039148);CHEBI:(136561);PubChem class - bio and metabolites;Training Set		-45.3653	nd	nd	0.415033	0.153595
307	MSBNK-SMB_Measured-HSA003P0149002	['WBYWAXJHAXSJNI']	HMDB:(567 930 128078);PubChem class - food;SuperNatural:(SN00280202 SN00133813);ZINC bio:(ZINC04532783 ZINC16051516);additional;MeSH:(8784 444539 5957728);Plantcyc:(CPD-674);PubMed;NORMAN:(NS00001286);COCONUT:(CNP0085905 CNP0390407);KNApSAcK:(34743);Natural Products:(UNPD226281 UNPD219915 UNPD109023 UNPD171793 UNPD161812);PubChem:(8784 444539 3920069 5957728 5372954 6857483 10773127 12206115 12206117 11008079 11298058 16213746 16213747 21677327 21677329 87138530 101086315 101086316 101086317 101086318 101108447 102009729 101188533 101636136 101249582 101249583 100943778 100943781 118797106 123151745 129848421 129849789 129883117 131854032 135121404 139025096);CHEBI:(35700 35697 23248 15669 35699 27386);PubChem class - bio and metabolites;KEGG:(C00423 C10438);PubChem class - safety and toxic;YMDB:(1324);Training Set;PubChem class - drug;Biocyc:(CPD-674)		-45.5746	-66.8312	-67.1285	0.413681	0.153094
308	MSBNK-SMB_Measured-HSA003P0880000	['AWOYEONIQYBDHZ', 'NEXFZIYXCPIHEF']	COCONUT:(CNP0386961);HMDB:(9805);PubChem:(52928311 101025745 134719794);SuperNatural:(SN00219609);CHEBI:(88560)		-45.5853	-67.9153	-69.6499	0.412338	0.152597
309	MSBNK-SMB_Measured-HSA003P0152000	['DRAVOWXCEBXPTN']	HMDB:(403);additional;MeSH:(76900);Plantcyc:(CPD0-2461);PubMed;NORMAN:(NS00029534);COCONUT:(CNP0151504);KNApSAcK:(50937);Natural Products:(UNPD180145);PubChem:(76900 131863401);YMDB Mine;CHEBI:(62462);PubChem class - bio and metabolites;EcoCyc Mine;PubChem class - safety and toxic;Biocyc:(CPD0-2461);KEGG Mine		-45.5868	-66.7608	-67.2449	0.411003	0.152104
310	MSBNK-SMB_Measured-HSA003P0086001	['IBXNCJKFFQIKKY']	NORMAN:(NS00035144);COCONUT;Natural Products:(UNPD46845);PubChem:(12309 59073152);EcoCyc Mine;PubChem class - safety and toxic;PubMed;KEGG Mine	No HMDB hit	-45.6391	-46.6669	-46.8307	0.409677	0.151613
311	MSBNK-SMB_Measured-HSA003P0303000	['OTEWWRBKGONZBW']	MeSH:(100082 6992439);PubChem:(100082 6992438 6992439 92232034);PubMed	No HMDB hit	-45.754	-45.7995	-47.9914	0.411576	0.151125
312	MSBNK-SMB_Measured-HSA003P0398001	['CIJLNXXMDUOFPH']	PubChem:(16741021 18221877 72200404);PubMed;PubChem class - bio and metabolites	No HMDB hit	-46.168	nd	nd	0.416667	0.157051
313	MSBNK-SMB_Measured-HSA003P0276000	['QXRCVKLRAOSZCP']	COCONUT:(CNP0292373);PubChem:(412786 12342326 10888792 44323002);SuperNatural:(SN00213189);ZINC bio:(ZINC00019523 ZINC00399834);KEGG:(C03450);Training Set;PubMed	No HMDB hit	-46.2668	nd	nd	0.415335	0.15655
314	MSBNK-SMB_Measured-HSA003P0902001	['XRKOURBHCPRURX', 'INJQVJGRRCTICK']	COCONUT:(CNP0398796);HMDB:(8418);PubChem:(53479019 53479020 134779565 134779566);PubChem class - bio and metabolites		-46.4426	-48.2858	-48.5414	0.417197	0.156051
315	MSBNK-SMB_Measured-HSA003P0176001	['JUQLUIFNNFIIKC']	HMDB:(34252);SuperNatural:(SN00313811 SN00273089);ZINC bio:(ZINC01594926 ZINC02169351);additional;MeSH:(101122 446719 19066317 25202810);Plantcyc:(CPD-9793);PubMed;NORMAN:(NS00042214);COCONUT:(CNP0196777);Natural Products:(UNPD23082 UNPD84549);PubChem:(101122 446719 7005035 7005036 6992957 19066317 25202810);CHEBI:(64305 44387);PubChem class - bio and metabolites;Training Set;Biocyc:(CPD-9793);KEGG Mine		-46.4746	-47.4317	nd	0.415873	0.155556
316	MSBNK-SMB_Measured-HSA003P0310004	['HUJXHFRXWWGYQH']	HMDB:(29379);SuperNatural:(SN00002254);ZINC bio:(ZINC01532786);additional;MeSH:(5280385 131750864);Plantcyc:(O-SINAPOYLCHOLINE);PubMed;COCONUT:(CNP0345063 CNP0416159);KNApSAcK:(2777);Natural Products:(UNPD188130);PubChem:(89287 5280385 53493855 131750864);CHEBI:(16353);PubChem class - bio and metabolites;KEGG:(C00933);Training Set;Biocyc:(O-SINAPOYLCHOLINE)		-46.6051	nd	nd	0.414557	0.158228
317	MSBNK-SMB_Measured-HSA003P0398003	['CIJLNXXMDUOFPH']	PubChem:(16741021 18221877 72200404);PubMed;PubChem class - bio and metabolites	No HMDB hit	-46.6074	nd	nd	0.413249	0.157729
318	MSBNK-SMB_Measured-HSA003P0274010	['DAQIJMOLTMGJLO']	COCONUT:(CNP0347645);HMDB:(28722);PubChem:(335257 4278572 6992653 6992654 92147109 92147110 92147111);CHEBI:(73823);ZINC bio:(ZINC01579827);additional;MeSH:(335257 6992654);Training Set;PubMed		-46.6765	-66.9151	nd	0.415094	0.157233
319	MSBNK-SMB_Measured-HSA003P0131000	['ZEDSAJWVTKUHHK']	MeSH:(640368);PubChem class - safety and toxic;PubChem:(640368);PubMed	No HMDB hit	-46.8553	-53.6494	-61.2705	0.413793	0.159875
320	MSBNK-SMB_Measured-HSA003P0316005	['SBANPBVRHYIMRR']	COCONUT:(CNP0290857);Natural Products:(UNPD28576);PubChem:(9922884);SuperNatural:(SN00292323);PubMed	No HMDB hit	-46.991	nd	nd	0.4125	0.159375
321	MSBNK-SMB_Measured-HSA003P0144000	['SMUQFGGVLNAIOZ']	HMDB:(42004);SuperNatural:(SN00328365);ZINC bio:(ZINC01081286);MeSH:(7060);PubMed;NORMAN:(NS00021384);COCONUT:(CNP0281354);Natural Products:(UNPD47449);PubChem:(7060 4237628 10511001 10558765 10773177 10796984 21766640 101608398 122215038);CHEBI:(132813);PubChem class - safety and toxic;Biocyc:(CPD-5944);KEGG Mine		-47.2778	-48.5586	-51.4824	0.41433	0.161994
322	MSBNK-SMB_Measured-HSA003P0219005	['JKTORXLUQLQJCM']	PubChem class - safety and toxic;PubChem:(437082 7009324 5252000);PubMed		-47.302	-85.4948	-96.9015	0.413043	0.161491
323	MSBNK-SMB_Measured-HSA003P0376005	['CIJLNXXMDUOFPH']	PubChem:(16741021 18221877 72200404);PubMed;PubChem class - bio and metabolites	No HMDB hit	-47.9056	nd	nd	0.414861	0.164087
324	MSBNK-SMB_Measured-HSA003P0320001	['ILDSIMPXNFWKLH']	PubChem:(18222268 25253315);CHEBI:(73575)	No HMDB hit	-48.942	nd	nd	0.425926	0.17284
325	MSBNK-SMB_Measured-HSA003P0421001	['YARBOBGBIYUVQB']	PubChem:(10222526 18240410 60026200 57874334 78225218);PubMed;PubChem class - bio and metabolites	No HMDB hit	-49.2349	nd	nd	0.427692	0.172308
326	MSBNK-SMB_Measured-HSA003P0101000	['KVVDRQDTODKIJD']	MeSH:(138440);PubChem class - safety and toxic;PubChem:(138440 7010441);PubMed	No HMDB hit	-49.2965	-58.2213	-61.8451	0.42638	0.171779
327	MSBNK-SMB_Measured-HSA003P0226000	['CRRRSAJEKLLRFY']	MeSH:(194922);PubChem:(194922 13822710);PubMed	No HMDB hit	-49.9059	-73.5562	-74.5996	0.428135	0.180428
328	MSBNK-SMB_Measured-HSA003P0389000	['XNTYYYINMGRBQW']	NORMAN:(NS00049228);MeSH:(94248);PubChem:(543972 94248 5283915 5322383 22808768 45044702 76318638 125032416 124917375 124421313 124421314);PubMed	No HMDB hit	-50.2081	-68.7456	-73.4316	0.429878	0.179878
329	MSBNK-SMB_Measured-HSA003P0231000	['VWGWRNBIAWTWIB']	NORMAN:(NS00042077);PubChem class - safety and toxic;PubChem:(67664);PubMed	No HMDB hit	-50.2145	-53.5579	-65.0302	0.428571	0.179331
330	MSBNK-SMB_Measured-HSA003P0326001	['FQYQMFCIJNWDQZ']	MeSH:(9949212);PubChem:(12135410 9949212 20155153 60206517 129360484 129449832);PubMed;KEGG Mine		-50.2202	-67.1116	nd	0.427273	0.178788
331	MSBNK-SMB_Measured-HSA003P0389002	['HQUXQAMSWFIRET']	PubChem:(11417852 18222077);COCONUT:(CNP0173607)	No HMDB hit	-50.406	-50.725	-53.4821	0.429003	0.178248
332	MSBNK-SMB_Measured-HSA003P0406006	['BUZMZDDKFCSKOT']	PubChem:(72362 11700634);PubMed;CHEBI:(73493);ZINC bio:(ZINC13535643)	No HMDB hit	-50.6591	-69.526	nd	0.433735	0.183735
333	MSBNK-SMB_Measured-HSA003P0627002	['QEZYFJFOYSPYQE']	COCONUT:(CNP0141413);Natural Products:(UNPD46927);PubChem:(9830628 14334125);SuperNatural:(SN00332034);Training Set;PubMed	No HMDB hit	-50.8147	nd	nd	0.435435	0.183183
334	MSBNK-SMB_Measured-HSA003P0246004	['VWHGTYCRDRBSFI']	NORMAN:(NS00045542);PubChem:(70910 87731 96806 6992393 6994650);CHEBI:(74538);ZINC bio:(ZINC01575521 ZINC01708209);additional;PubChem class - bio and metabolites;MeSH:(70910);Training Set;PubMed	No HMDB hit	-51.6483	-79.7228	-82.4736	0.443114	0.191617
335	MSBNK-SMB_Measured-HSA003P0391019	['DXOCDBGWDZAYRQ']	HMDB:(467);SuperNatural:(SN00356176 SN00376408 SN00350241 SN00288285 SN00246142);ZINC bio:(ZINC03914814);additional;MeSH:(313030 444262 53477693);PubMed;NORMAN:(NS00005524);COCONUT:(CNP0299246);Natural Products:(UNPD4782 UNPD128086 UNPD178126 UNPD74796 UNPD157863);PubChem:(20763 313030 376837 444262 5283924 5283925 5284169 10000482 12899643 12899645 18632581 20848976 20848977 20848978 22825208 44128978 44128979 44372799 53477693 56840819 60160924 57696961 58741958 59799024 70811291 86289599 118028941 118048983 121431652 123134858 124935451 124935452 124935453 124935454 126582339 126582570 126963552 129106822 130187667 129126587 129126635 130235978 130382810 133109212 133655735 134688462 134694240 132205553 135001703 135302606);CHEBI:(137760 82679 78603 82678 78605);PubChem class - bio and metabolites;EcoCyc Mine;PubChem class - safety and toxic;Training Set;Biocyc:(CPD-17275);KEGG Mine		-51.6982	-58.5668	-79.1943	0.441791	0.191045
336	MSBNK-SMB_Measured-HSA003P0346000	['QCSFMCFHVGTLFF']	MeSH:(130816);PubChem:(130816 18222046);PubMed	No HMDB hit	-51.9714	-62.0072	-62.0341	0.440476	0.190476
337	MSBNK-SMB_Measured-HSA003P0294000	['VYGRYVGDPYFVCA']	COCONUT:(CNP0002613);HMDB:(39780);Training Set;PubChem:(131752725 139292115);PubChem class - bio and metabolites		-52.3012	-61.7885	nd	0.445104	0.189911
338	MSBNK-SMB_Measured-HSA003P0175000	['GEAMCHVNTOUKJC']	COCONUT:(CNP0002376);PubChem:(46936210);SuperNatural:(3-Sulfinoalanine)	No HMDB hit	-52.5579	nd	nd	0.443787	0.189349
339	MSBNK-SMB_Measured-HSA003P0104002	['BRNULMACUQOKMR']	NORMAN:(NS00024018);PubChem:(67164 6997275 49849336 57084721 59744094 89755498);CHEBI:(36392);ZINC bio:(ZINC01847752);MeSH:(67164);PubChem class - safety and toxic;PubMed;KEGG Mine		-52.6245	-78.7654	nd	0.445428	0.188791
340	MSBNK-SMB_Measured-HSA003P0274006	['KSOBNUBCYHGUKH']	PubChem:(13037663 13037664);PubChem class - bio and metabolites	No HMDB hit	-52.8233	nd	nd	0.444118	0.191176
341	MSBNK-SMB_Measured-HSA003P0194003	['UKFLLQIRBABMKF']	NORMAN:(NS00034937);COCONUT:(CNP0278439);Natural Products:(UNPD124283);PubChem:(80345);ZINC bio:(ZINC00406941);PubChem class - safety and toxic;PubMed	No HMDB hit	-52.825	-59.5537	-65.9437	0.442815	0.190616
342	MSBNK-SMB_Measured-HSA003P0170000	['YZDIZAOHDWYDBH']	COCONUT:(CNP0204759);Natural Products:(UNPD141919);PubChem:(5283343);CHEBI:(73737)	No HMDB hit	-52.8558	nd	nd	0.44152	0.190058
343	MSBNK-SMB_Measured-HSA003P0489009	['FAYYTQMQTAKHRM']	COCONUT:(CNP0159547);HMDB:(62534);Natural Products:(UNPD94086);PubChem:(3080578 5284218 13991770 13991771 13991772 13991773 13991774 20849413 52931531 52931532 52931533 56927964 56927965 129848365);SuperNatural:(SN00238556);CHEBI:(63824 63820 63823 48742);PubChem class - bio and metabolites;MeSH:(3080578);Training Set;PubMed;KEGG Mine		-53.3088	-61.7679	-64.8084	0.443149	0.19242
344	MSBNK-SMB_Measured-HSA003P0121000	['FXLOVSHXALFLKQ']	HMDB:(29638);PubChem class - food;ZINC bio:(ZINC00896404);HSDB:(104-87-0);MeSH:(7725);Plantcyc:(CPD-8773);PubMed;NORMAN:(NS00013243);COCONUT:(CNP0234694);KNApSAcK:(47546);Natural Products:(UNPD72585);PubChem:(7725 12198192 58308412 85786868 91203514 131869372 131869402);YMDB Mine;CHEBI:(28617);PubChem class - bio and metabolites;EcoCyc Mine;KEGG:(C06758);PubChem class - safety and toxic;Biocyc:(CPD-8773)		-53.4374	-57.3716	-62.2901	0.444767	0.19186
345	MSBNK-SMB_Measured-HSA003P0152002	['UYTPUPDQBNUYGX']	HMDB:(132);SuperNatural:(SN00001734);ZINC bio:(ZINC00895129);additional;HSDB:(73-40-5);MeSH:(135398634);Plantcyc:(GUANINE);PubMed;NORMAN:(NS00004031);COCONUT:(CNP0181327);KNApSAcK:(1501);Natural Products:(UNPD47403);PubChem:(101209860 101209861 135537618 135818268 136111026 136636085 136176309 136689991 136219950 136219951 137154458 137224691 136806181 135398634 136373045 137262648 137262649 136900161 136912024 135492042);CHEBI:(16235);PubChem class - bio and metabolites;KEGG:(C00242);PubChem class - safety and toxic;YMDB:(698);Training Set;PubChem class - drug;Biocyc:(GUANINE SMA-0000461)		-53.7597	-63.2965	-93.579	0.452174	0.197101
346	MSBNK-SMB_Measured-HSA003P0317007	['RUCNAYOMFXRIKJ']	PubChem:(9836580 18232223 118197108);CHEBI:(137738)	No HMDB hit	-53.9068	-58.0619	-76.3614	0.450867	0.196532
347	MSBNK-SMB_Measured-HSA003P0953001	['IGGOIFSIORHHQK']	HMDB:(112858);PubChem:(131819989 134737896);PubChem class - bio and metabolites		-54.2861	-57.0718	-58.3932	0.458213	0.198847
348	MSBNK-SMB_Measured-HSA003P0279009	['KQQKGWQCNNTQJW']	COCONUT:(CNP0205195);Natural Products:(UNPD75903 UNPD226395 UNPD80005);PubChem:(54008550);SuperNatural:(SN00237013)	No HMDB hit	-54.9054	-55.013	-59.128	0.462644	0.204023
349	MSBNK-SMB_Measured-HSA003P0149000	['VMUXSMXIQBNMGZ']	HMDB:(36626);PubChem class - food;SuperNatural:(SN00013788);ZINC bio:(ZINC05934751);additional;HSDB:(119-84-6);MeSH:(660);Plantcyc:(DIHYDROCOUMARIN);PubMed;NORMAN:(NS00019587);COCONUT:(CNP0191146);Natural Products:(UNPD102607);PubChem:(660);CHEBI:(16151);PubChem class - bio and metabolites;KEGG:(C02274);PubChem class - safety and toxic;Training Set;Biocyc:(DIHYDROCOUMARIN)		-54.9235	-87.7971	-96.8016	0.461318	0.203438
350	MSBNK-SMB_Measured-HSA003P0343001	['WGNOPSQMIQERPK']	COCONUT:(CNP0414517);Natural Products:(UNPD133442);PubChem:(14889717);PubMed	No HMDB hit	-55.0044	-94.8528	nd	0.46	0.202857
351	MSBNK-SMB_Measured-HSA003P0217001	['FSNCEEGOMTYXKY']	HMDB:(35665);ZINC bio:(ZINC00037834 ZINC00037835);MeSH:(98285);PubMed;COCONUT:(CNP0110814);KNApSAcK:(26660);Natural Products:(UNPD33054);PubChem:(98285 675102 449440 3288669 6920043 6920044 18932589);CHEBI:(91151);PubChem class - bio and metabolites;PubChem class - safety and toxic;PubChem class - drug		-55.016	-96.2001	nd	0.461538	0.202279
352	MSBNK-SMB_Measured-HSA003P0221000	['LDCYZAJDBXYCGN']	HMDB:(472);ZINC bio:(ZINC00895330 ZINC00895459);additional;HSDB:(56-69-9);MeSH:(144 439280);Plantcyc:(5-HYDROXY-TRYPTOPHAN);PubMed;NORMAN:(NS00002848);COCONUT:(CNP0403850);KNApSAcK:(1371);Natural Products:(UNPD60747);PubChem:(144 199528 439280 450587 6971044 6971055 9837352 10878729 11127860 11770016 17908938 18728408 25243949 51035561 51035562 51035563 51038745 71749398 88162458 88162818 102059443 102425194 129673955 133688562);YMDB Mine;CHEBI:(43186 28171 17780 58266);PubChem class - bio and metabolites;EcoCyc Mine;KEGG:(C01017 C00643);PubChem class - safety and toxic;Training Set;PubChem class - drug;Biocyc:(5-HYDROXY-TRYPTOPHAN)		-55.0377	-81.6256	-96.6646	0.460227	0.201705
353	MSBNK-SMB_Measured-HSA003P0100000	['VRJHQPZVIGNGMX']	NORMAN:(NS00031030);COCONUT:(CNP0212699);Natural Products:(UNPD102810);PubChem:(33721 6994866 60122467 59041231 88545966 89505157);SuperNatural:(SN00332299);ZINC bio:(ZINC01721205);PubChem class - safety and toxic;PubMed	No HMDB hit	-55.2429	-68.4332	-85.6377	0.461756	0.201133
354	MSBNK-SMB_Measured-HSA003P0235001	['NAKUGCPAQTUSBE']	COCONUT:(CNP0289471);Natural Products:(UNPD75423 UNPD190141);PubChem:(360579 449094 3085031 7408266 7408684 9816083 67859438 102491877 137705815);ZINC bio:(ZINC04899569 ZINC04899848 ZINC04899849 ZINC08586036);PubChem class - bio and metabolites;MeSH:(449094);PubMed		-56.2015	nd	nd	0.460452	0.20339
355	MSBNK-SMB_Measured-HSA003P0280002	['OMSMPWHEGLNQOD']	HMDB:(28738);PubChem:(11471482 18218184 61173661 103868994);CHEBI:(141424);additional;PubChem class - bio and metabolites;Training Set;PubMed		-56.4262	-62.6488	nd	0.467606	0.202817
356	MSBNK-SMB_Measured-HSA003P0110000	['ROSKZJGILXBSFM']	NORMAN:(NS00040721);PubChem class - safety and toxic;PubChem:(4658047 7016802);PubMed	No HMDB hit	-56.7828	-60.3765	-61.4301	0.466292	0.205056
357	MSBNK-SMB_Measured-HSA003P0260002	['FMIIKPHLJKUXGE']	HMDB:(28954);PubChem:(7010498 7010499 18218225 94334236 135319416);CHEBI:(74559);additional;PubChem class - bio and metabolites;Training Set;PubMed		-56.8929	-62.3114	-63.877	0.464986	0.204482
358	MSBNK-SMB_Measured-HSA003P0175003	['PJWAKMZYPDSMFR']	PubChem:(412705 36689968 40609417);ZINC bio:(ZINC01672447 ZINC06385309);PubChem class - bio and metabolites	No HMDB hit	-56.9767	-65.8947	-82.3779	0.463687	0.203911
359	MSBNK-SMB_Measured-HSA003P0100001	['VLTOSDJJTWPWLS']	MeSH:(143255);PubChem:(143255);PubMed	No HMDB hit	-57.1829	-60.5273	-72.8967	0.465181	0.206128
360	MSBNK-SMB_Measured-HSA003P0364001	['ITYONPBTNRIEBA']	COCONUT:(CNP0217711);Natural Products:(UNPD105555);PubChem:(4968 6427034 11902898 10428784 129359877 129362193 129425712 129425713);additional;MeSH:(4968);Training Set;PubMed;KEGG Mine		-58.3864	nd	nd	0.480556	0.208333
361	MSBNK-SMB_Measured-HSA003P0152001	['DRAVOWXCEBXPTN']	HMDB:(403);additional;MeSH:(76900);Plantcyc:(CPD0-2461);PubMed;NORMAN:(NS00029534);COCONUT:(CNP0151504);KNApSAcK:(50937);Natural Products:(UNPD180145);PubChem:(76900 131863401);YMDB Mine;CHEBI:(62462);PubChem class - bio and metabolites;EcoCyc Mine;PubChem class - safety and toxic;Biocyc:(CPD0-2461);KEGG Mine		-58.9032	-64.9279	-93.2932	0.481994	0.210526
362	MSBNK-SMB_Measured-HSA003P0286000	['ZLFHAAGHGQBQQN']	COCONUT:(CNP0175734);Natural Products:(UNPD208158);PubChem:(13372254 11858290);PubMed	No HMDB hit	-59.0585	nd	nd	0.480663	0.209945
363	MSBNK-SMB_Measured-HSA003P0288002	['AAKRWBIIGKPOKQ']	PubChem:(18222316 71464648);CHEBI:(73577)	No HMDB hit	-59.1912	nd	nd	0.482094	0.214876
364	MSBNK-SMB_Measured-HSA003P0310006	['AAKRWBIIGKPOKQ']	PubChem:(18222316 71464648);CHEBI:(73577)	No HMDB hit	-59.6791	nd	nd	0.491758	0.225275
365	MSBNK-SMB_Measured-HSA003P0438000	['ZXERDUOLZKYMJM']	COCONUT:(CNP0074702);PubChem:(447715 10136951 11189346 11774487 11281589 21882238 25217836 45102585 46244684 44298141 44398922 51004931 59513414 59799025 59799029 66933698 67352348 90009209 99567515 118549174 118549195 118549197 118554487 117753988 118667269 118667280 121328510 121328946 122596663 121369032 121369103 121369943 121373948 121428866 125401696 125401697 125401698 125401699 124831892 122432096 124865230 124147524 124906362 124203350 126510855 126554799 126565820 126582568 124406590 124406591 124406592 124406593 126455626 126455807 126963549 129126625 129126644 129126788 129126794 129126796 130313054 130313068 130343664 130354647 130354657 130354664 130354667 130354675 130356162 129315213 129315298 130433241 130449914 131707188 131708814 129893314 134694180 132205503 132205524 132205554 132205559 132205626 134214575 132270947 134279686 135001554 134370222 135128608 135132576 135302655 139034772 138107211 138108693 137706169 139318257 139366098 139366106 139366107);SuperNatural:(SN00215197);CHEBI:(43602);PubChem class - bio and metabolites;MeSH:(447715 11189346 21882238 66933698 124203350 134694180);KEGG:(C15636);PubChem class - safety and toxic;PubMed;PubChem class - drug		-59.7335	-60.8714	-66.1146	0.490411	0.224658
366	MSBNK-SMB_Measured-HSA003P0486005	['LSIUQFINAGKPOI']	PubChem:(10253857 101784247 129626822);CHEBI:(138394 137824);KEGG Mine	No HMDB hit	-59.8051	nd	nd	0.489071	0.224044
367	MSBNK-SMB_Measured-HSA003P0373001	['WCFIGQHNBJXROP']	COCONUT:(CNP0229470);KNApSAcK:(43200);Natural Products:(UNPD76046);PubChem:(159621 5283990 23425407 50990741 126582373 134688614);SuperNatural:(SN00269129);MeSH:(159621 5283990);Training Set;PubMed;KEGG Mine	No HMDB hit	-59.9542	-74.3415	nd	0.487738	0.226158
368	MSBNK-SMB_Measured-HSA003P0357002	['CQGSYZCULZMEDE']	COCONUT:(CNP0111618);Natural Products:(UNPD154566);PubChem:(42641527);SuperNatural:(SN00378946);CHEBI:(73270);PubMed	No HMDB hit	-60.0839	-63.4857	-82.8802	0.486413	0.225543
369	MSBNK-SMB_Measured-HSA003P0373000	['WCFIGQHNBJXROP']	COCONUT:(CNP0229470);KNApSAcK:(43200);Natural Products:(UNPD76046);PubChem:(159621 5283990 23425407 50990741 126582373 134688614);SuperNatural:(SN00269129);MeSH:(159621 5283990);Training Set;PubMed;KEGG Mine	No HMDB hit	-60.2225	-72.6779	nd	0.487805	0.227642
370	MSBNK-SMB_Measured-HSA003P0861001	['NEXFZIYXCPIHEF', 'AWOYEONIQYBDHZ']	COCONUT:(CNP0239536);HMDB:(9781 62582);PubChem:(46912117 52928331 71296229 71296230 75251680);SuperNatural:(SN00219585);CHEBI:(73223 72836);PubChem class - bio and metabolites		-60.4899	nd	nd	0.491892	0.232432
371	MSBNK-SMB_Measured-HSA003P0861000	['AWOYEONIQYBDHZ', 'NEXFZIYXCPIHEF']	COCONUT:(CNP0386961);HMDB:(9805);PubChem:(52928311 101025745 134719794);SuperNatural:(SN00219609);CHEBI:(88560)		-60.9156	nd	nd	0.495957	0.237197
372	MSBNK-SMB_Measured-HSA003P0391027	['ZVRJWDUPIDMHDN']	COCONUT:(CNP0346732);Training Set;PubChem:(11153522 18223320);additional	No HMDB hit	-60.9461	-91.342	nd	0.494624	0.239247
373	MSBNK-SMB_Measured-HSA003P0286001	['YFBBUHJJUXXZOF']	COCONUT:(CNP0040890);PubChem:(439585 4475716 11877118);SuperNatural:(SN00213067);CHEBI:(6414);KEGG:(C01833);PubMed	No HMDB hit	-61.1263	nd	nd	0.495979	0.238606
374	MSBNK-SMB_Measured-HSA003P0185000	['AHTDIKDEEMDJGD']	COCONUT:(CNP0145594);Natural Products:(UNPD221178);PubChem:(322194 45099911 44185776 92145183 92145184 138111502);PubMed	No HMDB hit	-61.3919	nd	nd	0.494652	0.243316
375	MSBNK-SMB_Measured-HSA003P0070000	['XSBPYGDBXQXSCU']	EcoCyc Mine;PubChem class - safety and toxic;PubChem:(10034574);YMDB Mine;KEGG Mine	No HMDB hit	-62.5006	-65.1503	-80.4911	0.506667	0.261333
376	MSBNK-SMB_Measured-HSA003P0366005	['LNJLOZYNZFGJMM']	KEGG:(C20973);PubChem:(15676221 18221766 71464374);KEGG Mine	No HMDB hit	-62.7508	nd	nd	0.510638	0.263298
377	MSBNK-SMB_Measured-HSA003P0604002	['WRNQQFNBEUKAAX']	HMDB:(60144);PubChem:(11387861 131769848);PubChem class - bio and metabolites		-62.8082	nd	nd	0.509284	0.270557
378	MSBNK-SMB_Measured-HSA003P0084001	['FTAHXMZRJCZXDL']	NORMAN:(NS00036842);COCONUT:(CNP0086452);PubChem:(12750 23382766 129814182);CHEBI:(47860);PubChem class - safety and toxic;PubMed;KEGG Mine	No HMDB hit	-63.0939	-73.3235	nd	0.510582	0.272487
379	MSBNK-SMB_Measured-HSA003P0288001	['AAKRWBIIGKPOKQ']	PubChem:(18222316 71464648);CHEBI:(73577)	No HMDB hit	-63.1511	nd	nd	0.509235	0.271768
380	MSBNK-SMB_Measured-HSA003P0390000	['AUTNXSQEVVHSJK']	PubChem:(18220235 71464590);CHEBI:(73492)	No HMDB hit	-63.4411	nd	nd	0.510526	0.271053
381	MSBNK-SMB_Measured-HSA003P0511005	['NRJZAOVJHXKFRI']	COCONUT:(CNP0241597);Natural Products:(UNPD162717);PubChem:(18300309 44451976);SuperNatural:(SN00355000);PubMed	No HMDB hit	-63.4449	nd	nd	0.509186	0.270341
382	MSBNK-SMB_Measured-HSA003P0252002	['ZZHZYDXMAKUKNS']	COCONUT:(CNP0189590);PubChem:(92864 4522397 16738695 21116862 87525858 88736104 125115518 125115519 125115520 124303842 133109176);CHEBI:(47970);additional;EcoCyc Mine;Training Set;KEGG Mine	No HMDB hit	-63.5951	nd	nd	0.510471	0.269634
383	MSBNK-SMB_Measured-HSA003P0235006	['NAKUGCPAQTUSBE']	COCONUT:(CNP0289471);Natural Products:(UNPD75423 UNPD190141);PubChem:(360579 449094 3085031 7408266 7408684 9816083 67859438 102491877 137705815);ZINC bio:(ZINC04899569 ZINC04899848 ZINC04899849 ZINC08586036);PubChem class - bio and metabolites;MeSH:(449094);PubMed		-63.9756	nd	nd	0.509138	0.274151
384	MSBNK-SMB_Measured-HSA003P0326006	['FQYQMFCIJNWDQZ']	MeSH:(9949212);PubChem:(12135410 9949212 20155153 60206517 129360484 129449832);PubMed;KEGG Mine		-64.6469	-93.1413	nd	0.507812	0.278646
385	MSBNK-SMB_Measured-HSA003P0332000	['HRTRLSRYZZKPCO']	PubChem:(18222147 139595291);NORMAN:(NS00002267)	No HMDB hit	-64.7489	-75.9636	nd	0.506494	0.280519
386	MSBNK-SMB_Measured-HSA003P0457004	['DJTRXAIMGDFZGM']	PubChem:(446021 14889678);PubChem class - bio and metabolites	No HMDB hit	-65.1235	nd	nd	0.512953	0.290155
387	MSBNK-SMB_Measured-HSA003P0471006	['WPXFILQZNKUYQO']	MeSH:(3081038);PubChem:(3081038 14681102);PubMed	No HMDB hit	-65.2951	nd	nd	0.516796	0.289406
388	MSBNK-SMB_Measured-HSA003P0636001	['CVIOOPXLWWMJDA']	COCONUT:(CNP0192545);Natural Products:(UNPD115282);PubChem:(10122112);SuperNatural:(SN00403028);PubMed	No HMDB hit	-65.6579	nd	nd	0.515464	0.291237
389	MSBNK-SMB_Measured-HSA003P0101001	['RINCXYDBBGOEEQ']	HMDB:(32523);PubChem class - food;ZINC bio:(ZINC08681668);HSDB:(108-30-5);MeSH:(7922);PubMed;NORMAN:(NS00003241);COCONUT:(CNP0079889);KNApSAcK:(34296);PubChem:(7922 10103128 12998364 12998365 12998367 59712583 71308817 91500632 117065497);YMDB Mine;CHEBI:(36595);PubChem class - bio and metabolites;EcoCyc Mine;KEGG:(C19524);PubChem class - safety and toxic		-65.7976	-81.6257	nd	0.514139	0.290488
390	MSBNK-SMB_Measured-HSA003P0822001	['UZTOJMXJDIYVJE']	COCONUT:(CNP0175239);Natural Products:(UNPD134261);PubChem:(15965491 16043311 44414561);SuperNatural:(SN00370218);MeSH:(44414561);PubMed	No HMDB hit	-66.6917	-73.1306	-86.8004	0.517949	0.294872
391	MSBNK-SMB_Measured-HSA003P0146003	['FGYQUFZANKOISC']	COCONUT:(CNP0122377);Natural Products:(UNPD220135);PubChem:(543743);PubMed;ZINC bio:(ZINC62238300 ZINC62238302)	No HMDB hit	-67.033	nd	nd	0.524297	0.294118
392	MSBNK-SMB_Measured-HSA003P0259002	['YRUFRJRFQFBNQR']	COCONUT:(CNP0121089);Natural Products:(UNPD222242);PubChem:(61153464 60831813 70530537 73900358 73900459 73911183 108103089 114039399);ZINC bio:(ZINC13541614)	No HMDB hit	-67.4281	nd	nd	0.52551	0.30102
393	MSBNK-SMB_Measured-HSA003P0373003	['WCFIGQHNBJXROP']	COCONUT:(CNP0229470);KNApSAcK:(43200);Natural Products:(UNPD76046);PubChem:(159621 5283990 23425407 50990741 126582373 134688614);SuperNatural:(SN00269129);MeSH:(159621 5283990);Training Set;PubMed;KEGG Mine	No HMDB hit	-67.7978	-72.2656	nd	0.526718	0.302799
394	MSBNK-SMB_Measured-HSA003P0376010	['CIJLNXXMDUOFPH']	PubChem:(16741021 18221877 72200404);PubMed;PubChem class - bio and metabolites	No HMDB hit	-69.0818	nd	nd	0.535533	0.309645
395	MSBNK-SMB_Measured-HSA003P0238001	['IIRJJZHHNGABMQ']	HMDB:(62175);PubChem:(11075454 69759947 102199091);PubMed;PubChem class - bio and metabolites		-69.173	nd	nd	0.536709	0.311392
396	MSBNK-SMB_Measured-HSA003P0343008	['WGNOPSQMIQERPK']	COCONUT:(CNP0414517);Natural Products:(UNPD133442);PubChem:(14889717);PubMed	No HMDB hit	-69.2662	nd	nd	0.537879	0.310606
397	MSBNK-SMB_Measured-HSA003P0215002	['YKMUHKQSUBZERU']	PubChem:(294544);PubChem class - safety and toxic	No HMDB hit	-69.4907	-76.0079	nd	0.536524	0.312343
398	MSBNK-SMB_Measured-HSA003P0334003	['JLLJTMHNXQTMCK']	MeSH:(133668);PubChem:(133668 7408592 18223311);PubMed	No HMDB hit	-69.6492	nd	nd	0.537688	0.316583
399	MSBNK-SMB_Measured-HSA003P0463006	['VUMOZSYPRROBNU']	PubChem:(6420150 20044499);PubChem class - bio and metabolites	No HMDB hit	-70.2464	nd	nd	0.536341	0.323308
400	MSBNK-SMB_Measured-HSA003P0376006	['JVSBYEDSSRZQGV']	MeSH:(444128);PubChem:(444128 471760 18220200);PubMed;CHEBI:(137252);PubChem class - bio and metabolites	No HMDB hit	-71.4787	-82.7559	nd	0.535	0.3275
401	MSBNK-SMB_Measured-HSA003P0220000	['VRYPROVLGPMATH']	PubChem class - safety and toxic;PubChem:(15464 3584093);PubMed	No HMDB hit	-71.6689	-97.0578	nd	0.53616	0.326683
402	MSBNK-SMB_Measured-HSA003P0573007	['USSUMSBPLJWFSZ']	PubChem:(3081453 4278577 53393561 97960527 99939104 102565405 125037645 125037646);additional;MeSH:(3081453 4278577);Training Set;PubMed;KEGG Mine		-72.1702	nd	nd	0.534826	0.328358
403	MSBNK-SMB_Measured-HSA003P0562006	['CEMZGPKUKMFNNF']	PubChem:(137628355 139291805);COCONUT:(CNP0346762)		-72.2235	nd	nd	0.53598	0.327543
404	MSBNK-SMB_Measured-HSA003P0835000	['ZPUUVEHXYAPJAQ', 'BSNJSZUDOMPYIR']	COCONUT:(CNP0153016);HMDB:(9846);PubChem:(52928300 134785066);SuperNatural:(SN00219649);CHEBI:(88640)		-72.2962	-72.7851	-80.3481	0.537129	0.326733
405	MSBNK-SMB_Measured-HSA003P0448006	['RCMWNNJFKNDKQR']	COCONUT:(CNP0342846);Training Set;PubChem:(4670740 10002525 92222606 122172867 129360487 129539571);PubMed;additional	No HMDB hit	-72.7656	nd	nd	0.540741	0.325926
406	MSBNK-SMB_Measured-HSA003P0245005	['LQDZJEZNUDFDNE']	COCONUT:(CNP0116404);Natural Products:(UNPD230148);PubChem:(73900278 73900381 73911103 73911206 81638622 81640562 81640936 108103663 108103664);ZINC bio:(ZINC13541612)	No HMDB hit	-73.0269	nd	nd	0.541872	0.327586
407	MSBNK-SMB_Measured-HSA003P0436003	['SEFVRKXJJPMVHQ']	MeSH:(126679);PubChem:(126679 4464153 92223176 129364471 129364472);PubMed	No HMDB hit	-73.8729	-81.0506	nd	0.550369	0.334152
408	MSBNK-SMB_Measured-HSA003P0202000	['OPJHQXJQYXRMGN']	COCONUT:(CNP0197543);Training Set;PubChem:(14719967 14719968 42255502);KEGG Mine	No HMDB hit	-74.0377	nd	nd	0.54902	0.333333
409	MSBNK-SMB_Measured-HSA003P0399000	['YARBOBGBIYUVQB']	PubChem:(10222526 18240410 60026200 57874334 78225218);PubMed;PubChem class - bio and metabolites	No HMDB hit	-75.4714	nd	nd	0.559902	0.342298
410	MSBNK-SMB_Measured-HSA003P0336006	['KEVYYIMVELOXCT']	MeSH:(274161);PubChem:(274161 6994673 6994674 6994675 6994676 6994677 6994678 6994679 6994680 70143332);PubMed;ZINC bio:(ZINC01709606 ZINC01709607 ZINC01709608 ZINC01709609)	No HMDB hit	-76.0014	-79.6255	nd	0.560976	0.341463
411	MSBNK-SMB_Measured-HSA003P0369001	['UCTIUWKCVNGEFH']	PubChem:(20017165 71728351);CHEBI:(73649)	No HMDB hit	-76.1116	nd	nd	0.564477	0.343066
412	MSBNK-SMB_Measured-HSA003P0450001	['BHQCQFFYRZLCQQ']	HMDB:(376 427 390 419 312 917 619 505 432 395);PubChem class - food;SuperNatural:(SN00271623 SN00342634 SN00092850 SN00331160 SN00277403 SN00231429 SN00322973 SN00306330 SN00293638 SN00333608 SN00346181 SN00108407 SN00226601 SN00376587 SN00367327 SN00108406 SN00077074 SN00161119 SN00404560 SN00302183);ZINC bio:(ZINC06858022 ZINC08214945 ZINC08214947 ZINC17654071 ZINC29747682 ZINC40164239 ZINC40164245 ZINC40164313 ZINC70691804 ZINC70691805);additional;HSDB:(81-25-4);MeSH:(122340 160636 221493 439520 20848988);Plantcyc:(CHOLATE);PubMed;NORMAN:(NS00010900);COCONUT:(CNP0214632 CNP0347795);KNApSAcK:(50558);Natural Products:(UNPD81976 UNPD62488 UNPD109205 UNPD157245 UNPD23819 UNPD85885 UNPD4101 UNPD175178 UNPD30062 UNPD194910 UNPD35502 UNPD94815 UNPD46338 UNPD66515 UNPD103190 UNPD149048);PubChem:(303 6676 637625 122340 130213 145883 160636 1762378 221493 239672 376829 439520 440427 3246132 3833347 5283869 5283870 5283871 5283872 5283873 5283874 5283875 5283876 5283877 5283878 5283879 5283880 5302608 5315844 5460314 6708709 9548607 6850901 6850905 9802771 12080557 9846429 9866174 12303167 12303168 12303172 12303180 13020192 13020196 11101663 11774236 11350342 16758100 18528842 20638765 16217616 20848946 20848957 20848964 20848988 20849089 16401251 16401672 21139644 23636694 23640631 23876184 24836753 24883735 24906083 45114537 44629918 45382168 44657327 44135469 44339334 49791911 49796810 45934033 46780112 46783697 46397523 51546373 51432410 50924688 50989873 53298695 53393606 53477699 56625105 60076012 60098994 60114995 56845862 59032051 59130005 58582306 59316662 57937243 59381614 58984417 59877711 59903914 59963674 58133002 59997751 66678354 67122255 66995592 68097396 68131418 69904012 68318251 68338620 68372213 71678906 71001249 70649328 71752895 71172094 70824975 70866085 71260265 74765127 70930320 70930789 71309565 71314855 71314856 71314857 70960845 71479296 76973725 90880410 91128541 89830646 98044963 91810856 99564899 99565617 99565857 91896238 101160163 102426200 102426201 117684834 117767695 118701166 118241311 117944573 121232934 122537896 122537897 122644681 122644923 122645815 122646384 125027431 125037036 125037037 124511215 124518077 124518078 124518446 124761950 124841930 124896923 124896924 124896925 124896926 124904187 124904188 124161889 124906683 124906682 124914603 124914604 124914605 124914606 126577457 126577461 124318072 124328806 124364505 124425250 126672319 124488680 124488681 126422551 126422552 126969154 129106816 130220803 129274855 129274856 129359810 129600748 129460958 129628082 133126746 133135020 131700165 131707151 133548348 134555902 133612061 133655733 133687870 133688934 134688192 134866321 132441695 134462403 136268826 135373095 138107312 137474142 137705589 137706413 139248417 139248575 139248576 139291795 139372812 138454102);YMDB Mine;CHEBI:(87735 22868 137661 88105 15755 81240 81308 16359 137880 36240 29747);PubChem class - bio and metabolites;KEGG:(C00695 C01558 C17737 C04661 C17644);PubChem class - safety and toxic;Training Set;PubChem class - drug;Biocyc:(CPD-16581 CPD-12451 CPD-12450 CHOLATE CPD-1085)		-76.6936	-86.0404	-86.9628	0.565534	0.34466
413	MSBNK-SMB_Measured-HSA003P0246003	['JDTJDLPFECSKQJ']	PubChem:(12590333 12590335 59040531 70679053);CHEBI:(71046 71010)	No HMDB hit	-76.7498	-94.3052	nd	0.564165	0.343826
414	MSBNK-SMB_Measured-HSA003P0343007	['WGNOPSQMIQERPK']	COCONUT:(CNP0414517);Natural Products:(UNPD133442);PubChem:(14889717);PubMed	No HMDB hit	-77.0495	-97.4105	nd	0.562802	0.345411
415	MSBNK-SMB_Measured-HSA003P0192001	['MHRLWUPLSHYLOK']	MeSH:(9548758);PubChem:(9548755 9548756 9548757 9548758 135075527);PubMed;CHEBI:(36398 36400 36399 36397);ZINC bio:(ZINC13544005 ZINC13544011)	No HMDB hit	-77.4915	-91.8747	nd	0.561446	0.344578
416	MSBNK-SMB_Measured-HSA003P0266001	['HUEOABWGBTXQNF']	COCONUT:(CNP0269132);HMDB:(38663);PubChem:(131752417);CHEBI:(138790);PubChem class - bio and metabolites		-77.9075	-86.7536	nd	0.560096	0.34375
417	MSBNK-SMB_Measured-HSA003P0286002	['FXGIMYRVJJEIIM']	MeSH:(169533);PubChem:(169533 4263640 7020148 7020149 7031895 7031896 7031897 7031898 7031899);PubMed;ZINC bio:(ZINC03010426)	No HMDB hit	-78.1419	-92.3749	nd	0.558753	0.342926
418	MSBNK-SMB_Measured-HSA003P0286007	['YFBBUHJJUXXZOF']	COCONUT:(CNP0040890);PubChem:(439585 4475716 11877118);SuperNatural:(SN00213067);CHEBI:(6414);KEGG:(C01833);PubMed	No HMDB hit	-78.3033	nd	nd	0.559809	0.342105
419	MSBNK-SMB_Measured-HSA003P0360001	['INGJLBQKTRJLFO']	PubChem:(18220315 71464664);CHEBI:(73499)	No HMDB hit	-78.9944	nd	nd	0.563246	0.341289
420	MSBNK-SMB_Measured-HSA003P0318006	['ZRLUISBDKUWAIZ']	PubChem:(18221980 71464670);CHEBI:(73524)	No HMDB hit	-79.0862	nd	nd	0.561905	0.340476
421	MSBNK-SMB_Measured-HSA003P0259000	['YRUFRJRFQFBNQR']	COCONUT:(CNP0121089);Natural Products:(UNPD222242);PubChem:(61153464 60831813 70530537 73900358 73900459 73911183 108103089 114039399);ZINC bio:(ZINC13541614)	No HMDB hit	-80.0171	nd	nd	0.565321	0.342043
422	MSBNK-SMB_Measured-HSA003P0235000	['NAKUGCPAQTUSBE']	COCONUT:(CNP0289471);Natural Products:(UNPD75423 UNPD190141);PubChem:(360579 449094 3085031 7408266 7408684 9816083 67859438 102491877 137705815);ZINC bio:(ZINC04899569 ZINC04899848 ZINC04899849 ZINC08586036);PubChem class - bio and metabolites;MeSH:(449094);PubMed		-80.7622	nd	nd	0.566351	0.348341
423	MSBNK-SMB_Measured-HSA003P0309000	['JSRLJPSBLDHEIO']	HMDB:(1409);ZINC bio:(ZINC01532629 ZINC03869888 ZINC03869889 ZINC03869890 ZINC04228260);additional;MeSH:(65063);Plantcyc:(DUMP);PubMed;NORMAN:(NS00015087);COCONUT:(CNP0083005 CNP0415783);KNApSAcK:(19282);PubChem:(688 65063 446899 446900 18601100 22041878 24867233 57164254 71773959 92144438 92209480 92209481 92209482 92449733 133126534);CHEBI:(246422 17622);PubChem class - bio and metabolites;KEGG:(C00365);YMDB:(221);Training Set;Biocyc:(DUMP SMA-0000336)		-80.806	-92.6138	-93.0967	0.565012	0.347518
424	MSBNK-SMB_Measured-HSA003P0376008	['CIJLNXXMDUOFPH']	PubChem:(16741021 18221877 72200404);PubMed;PubChem class - bio and metabolites	No HMDB hit	-81.2324	nd	nd	0.566038	0.346698
425	MSBNK-SMB_Measured-HSA003P0525002	['LLNPHELCYPYJCB', 'OGTGBUDOTUFPPH']	COCONUT:(CNP0282662);Natural Products:(UNPD152405);PubChem:(101491187);SuperNatural:(SN00267640)	No HMDB hit	-81.2888	nd	nd	0.564706	0.345882
426	MSBNK-SMB_Measured-HSA003P0549002	['CIWBQSYVNNPZIQ']	SuperNatural:(SN00007246 SN00003535 SN00007247 SN00007245);ZINC bio:(ZINC03830308 ZINC04164566 ZINC04164578 ZINC04164588 ZINC04212137 ZINC04212873);additional;MeSH:(21800 63049);PubMed;NORMAN:(NS00005151);COCONUT:(CNP0342557);PubChem:(21800 546807 63049 146364 6708733 9806143 12788013 12788014 28360832 28360837 25749215 40477023 40477024 40477029 45356876 46172944 58676040 58071607 66509073 71146258 70823268 71313951 71315852 73945195 75125711 76311436 76973482 76973493 99565264 124836139 124836140 124897507 124897508 124917068 124402719 129009919 133126620 133141932 131705991 131708921 134689742 134460917 139025300 138059752);CHEBI:(135805 31276);PubChem class - bio and metabolites;PubChem class - safety and toxic;Training Set;PubChem class - drug		-81.3374	-90.6867	nd	0.565728	0.34507
427	MSBNK-SMB_Measured-HSA003P0382000	['ZJPGOXWRFNKIQL']	PubChem:(10133081 44352420);PubMed;CHEBI:(73644)	No HMDB hit	-81.4315	nd	nd	0.566745	0.344262
428	MSBNK-SMB_Measured-HSA003P0343006	['KTGFOCFYOZQVRJ']	HMDB:(28906);PubChem:(7009624 7009625 18218218 61160309 61160768 61172886 61174293);CHEBI:(137259);ZINC bio:(ZINC02384845);additional;PubChem class - bio and metabolites;Training Set;PubMed;Biocyc:(CPD-20375)		-81.4956	-82.8059	-94.7185	0.565421	0.343458
429	MSBNK-SMB_Measured-HSA003P0246000	['JDTJDLPFECSKQJ']	PubChem:(12590333 12590335 59040531 70679053);CHEBI:(71046 71010)	No HMDB hit	-82.156	nd	nd	0.568765	0.347319
430	MSBNK-SMB_Measured-HSA003P0175007	['HXFOXFJUNFFYMO']	HMDB:(6028);ZINC bio:(ZINC00135376 ZINC03137564);additional;MeSH:(99715);Plantcyc:(CPD-8980);PubMed;NORMAN:(NS00015180);COCONUT:(CNP0316118);PubChem:(78333 99715 117735 7037258 6928493 22325494 101115816 101115817);CHEBI:(139582);PubChem class - safety and toxic;Training Set;Biocyc:(CPD-8980);KEGG Mine		-82.9279	-86.8411	nd	0.574419	0.355814
431	MSBNK-SMB_Measured-HSA003P0336001	['YRJOLUDFVAUXLI']	PubChem:(18224484 71728364);CHEBI:(73659)	No HMDB hit	-83.0112	nd	nd	0.573086	0.354988
432	MSBNK-SMB_Measured-HSA003P0688000	['URBBRAZIPCKXJD']	KEGG:(C13898);PubChem:(5282301 5282302 101206046 102572980 134812287);CHEBI:(34119)	No HMDB hit	-83.0564	nd	nd	0.571759	0.354167
433	MSBNK-SMB_Measured-HSA003P0593004	['OBHRVMZSZIDDEK']	COCONUT:(CNP0156645);HMDB:(1898);Natural Products:(UNPD175494);PubChem:(26818 101969151 124303618 124303619 124303620);CHEBI:(29026);PubChem class - bio and metabolites;MeSH:(26818);KEGG:(C05790);PubMed		-83.8004	-86.5777	nd	0.570439	0.357968
434	MSBNK-SMB_Measured-HSA003P0244007	['HEUQYIQQCNOXOG']	COCONUT:(CNP0135234);HMDB:(13286);PubChem:(454092);PubMed;CHEBI:(74438)		-83.8216	nd	nd	0.569124	0.357143
435	MSBNK-SMB_Measured-HSA003P0470000	['IBFIXRMWANIVPA']	PubChem:(22705117 49852669);PubChem class - bio and metabolites	No HMDB hit	-84.1911	nd	nd	0.567816	0.356322
436	MSBNK-SMB_Measured-HSA003P0363005	['HZLAWYIBLZNRFZ']	COCONUT:(CNP0019004);PubChem:(125516 11024271 22142125 23572400);PubChem class - bio and metabolites;MeSH:(125516);PubChem class - safety and toxic;PubMed;PubChem class - drug		-84.2321	nd	nd	0.566514	0.355505
437	MSBNK-SMB_Measured-HSA003P0429005	['VADGGLWKDJOXJC']	PubChem:(91799651);PubChem class - bio and metabolites	No HMDB hit	-84.2407	nd	nd	0.565217	0.354691
438	MSBNK-SMB_Measured-HSA003P0933000	['HYXVANFOPFBOHC']	COCONUT:(CNP0121449)	No HMDB hit	-84.2916	nd	nd	0.563927	0.353881
439	MSBNK-SMB_Measured-HSA003P0224001	['DWAICOVNOFPYLS']	COCONUT:(CNP0347124);PubChem:(165206 165880 257003 449222 58852890 92222377 92222378 89355985);CHEBI:(53480 75278);ZINC bio:(ZINC02504639 ZINC02575021 ZINC04533876 ZINC04533877 ZINC04533878);additional;PubChem class - bio and metabolites;MeSH:(165206 165880);Training Set;PubMed;Biocyc:(CPD-3615)	No HMDB hit	-84.4508	-88.5863	nd	0.562642	0.355353
440	MSBNK-SMB_Measured-HSA003P0086000	['YLQBMQCUIZJEEH']	HMDB:(13785);PubChem class - food;SuperNatural:(SN00389885);ZINC bio:(ZINC02041074);HSDB:(110-00-9);MeSH:(8029);PubMed;NORMAN:(NS00007433);COCONUT;Natural Products:(UNPD180361);PubChem:(8029 2733420 11788258 22256241 22973442 91308304 101688416 102256968 129638200);CHEBI:(35559);PubChem class - bio and metabolites;KEGG:(C14275);PubChem class - safety and toxic;PubChem class - drug;Biocyc:(CPD-15491)		-84.7108	-87.2926	-98.9857	0.561364	0.354545
441	MSBNK-SMB_Measured-HSA003P0228005	['ISTASGAHDLTQRU']	NORMAN:(NS00014194);PubChem class - safety and toxic;PubChem:(88588)	No HMDB hit	-84.795	nd	nd	0.560091	0.353741
442	MSBNK-SMB_Measured-HSA003P0344005	['LYALUJDOJBFGIU']	PubChem:(647801 124303711);PubMed;CHEBI:(109483)	No HMDB hit	-84.8651	nd	nd	0.558824	0.352941
443	MSBNK-SMB_Measured-HSA003P0851005	['CTRNDOXRTRKMSK']	COCONUT:(CNP0265240);HMDB:(9698);PubChem:(52924856 134725191);SuperNatural:(SN00219502);PubChem class - bio and metabolites		-85.1502	-92.6114	nd	0.557562	0.352144
444	MSBNK-SMB_Measured-HSA003P0286005	['PNMUAGGSDZXTHX']	NORMAN:(NS00006609);HMDB:(28839);PubChem:(597739 123913 7018836 7020052 7020053 129639304);CHEBI:(74392 73898);ZINC bio:(ZINC02555108);PubChem class - bio and metabolites;EcoCyc Mine;MeSH:(123913);PubMed;Biocyc:(CPD-13394)		-85.5646	-88.4281	-97.5106	0.558559	0.351351
445	MSBNK-SMB_Measured-HSA003P0388000	['LNJLOZYNZFGJMM']	KEGG:(C20973);PubChem:(15676221 18221766 71464374);KEGG Mine	No HMDB hit	-85.7094	nd	nd	0.557303	0.352809
446	MSBNK-SMB_Measured-HSA003P0330001	['KLSUAWUZBMAZCL']	PubChem:(19739654 67150403);CHEBI:(137264)	No HMDB hit	-85.7706	nd	nd	0.556054	0.352018
447	MSBNK-SMB_Measured-HSA003P0329000	['IDKGBVZGNTYYCC']	PubChem:(18232264 71728359);CHEBI:(73697)	No HMDB hit	-85.831	nd	nd	0.55481	0.35123
448	MSBNK-SMB_Measured-HSA003P0518003	['LLEBFOGPKXFKIL']	COCONUT:(CNP0209906);Training Set;PubChem:(85984822 102067039 137628442)		-86.2859	nd	nd	0.558036	0.350446
449	MSBNK-SMB_Measured-HSA003P0404002	['RVVKQBUWQFREIE']	MeSH:(171147);KNApSAcK:(18618);PubChem:(171147 13672004 24820766 67330028 139589033);PubMed		-86.3123	nd	nd	0.556793	0.349666
450	MSBNK-SMB_Measured-HSA003P0371007	['CVUDMNSZAIZFAE']	COCONUT:(CNP0286953);Natural Products:(UNPD53552);PubChem:(18232244 24805288);SuperNatural:(SN00250508);PubMed	No HMDB hit	-86.6403	-88.5202	nd	0.557778	0.348889
451	MSBNK-SMB_Measured-HSA003P0087000	['DLDJFQGPPSQZKI']	NORMAN:(NS00009569);PubChem:(8066 10725295 11286439 45038530 101066739);CHEBI:(16413);ZINC bio:(ZINC01529450);PubChem class - bio and metabolites;HSDB:(110-65-6);MeSH:(8066);KEGG:(C02497);PubChem class - safety and toxic;PubMed;Biocyc:(2-BUTYNE-14-DIOL)		-86.8153	-89.2782	nd	0.558758	0.350333
452	MSBNK-SMB_Measured-HSA003P0357000	['YOWPDSQEIZPPKN']	COCONUT:(CNP0269864);Natural Products:(UNPD176263);PubChem:(21867867 54519667)	No HMDB hit	-86.9829	nd	nd	0.561947	0.353982
453	MSBNK-SMB_Measured-HSA003P0236000	['YIVZYFDBEPMPNL']	NORMAN:(NS00049515);COCONUT:(CNP0248084);PubChem:(600541 94229 11694343 24813653 102366252);ZINC bio:(ZINC04533838 ZINC04787335);MeSH:(94229);PubMed	No HMDB hit	-87.0468	nd	nd	0.560706	0.353201
454	MSBNK-SMB_Measured-HSA003P0365002	['IYZOXDNRXYWQCI']	PubChem:(4369561 23318208);PubChem class - bio and metabolites	No HMDB hit	-87.195	-92.8346	nd	0.561674	0.352423
455	MSBNK-SMB_Measured-HSA003P0435005	['BMXPNMMRPMEGST']	PubChem:(24834324);PubChem class - safety and toxic	No HMDB hit	-87.2436	nd	nd	0.56044	0.351648
456	MSBNK-SMB_Measured-HSA003P0201004	['YIJVJUARZXCJJP']	MeSH:(159907);PubChem:(159907 4996385 7408118 15768498 40520287 40520285 40520289 61131994 78972875 103803342 129818814);PubMed;ZINC bio:(ZINC04899454)	No HMDB hit	-87.34	nd	nd	0.563596	0.35307
457	MSBNK-SMB_Measured-HSA003P0427002	['NVMMUAUTQCWYHD']	PubChem:(18254380 71464673);CHEBI:(73443)	No HMDB hit	-87.4642	nd	nd	0.562363	0.352298
458	MSBNK-SMB_Measured-HSA003P0604003	['NYMSVOGMHHNSHK']	PubChem:(5478863);PubChem class - bio and metabolites	No HMDB hit	-87.48	nd	nd	0.561135	0.351528
459	MSBNK-SMB_Measured-HSA003P0215003	['NYEHUAQIJXERLP']	PubChem class - safety and toxic;PubChem:(3732841 7015322);ZINC bio:(ZINC02510138)	No HMDB hit	-87.619	-89.812	-95.1549	0.559913	0.352941
460	MSBNK-SMB_Measured-HSA003P0203008	['ZSOICJZJSRWNHX']	COCONUT:(CNP0079831);HMDB:(28690);PubChem:(417358 5246008 7408078 7408079 14535475 45049033 61578913 61578916 61131877 61158660 61174165 86308220 86308221 92178346 92234226 92332025 92840207 92840208 133126456 129640354);CHEBI:(73805);ZINC bio:(ZINC04899420);additional;PubChem class - bio and metabolites;PubMed;Biocyc:(CPD-20350)		-87.6611	nd	nd	0.558696	0.354348
461	MSBNK-SMB_Measured-HSA003P0380002	['JSGWNFKWZNPDAV']	PubChem:(18223405 44232355);CHEBI:(73639)	No HMDB hit	-88.0379	nd	nd	0.561822	0.353579
462	MSBNK-SMB_Measured-HSA003P0361000	['RNOHPFPLSXPVKT']	PubChem:(14186386 11187528);PubChem class - bio and metabolites	No HMDB hit	-88.0541	nd	nd	0.560606	0.352814
463	MSBNK-SMB_Measured-HSA003P0299001	['HZXNZIHOTIAJNJ']	COCONUT:(CNP0328179);KNApSAcK:(44125);Natural Products:(UNPD85418);PubChem:(10542082);SuperNatural:(SN00249522)	No HMDB hit	-88.1308	-91.9826	nd	0.561555	0.352052
464	MSBNK-SMB_Measured-HSA003P0407000	['JKQQZJHNUVDHKP']	NORMAN:(NS00021078);COCONUT:(CNP0092842);PubChem:(17315 2825551 3829279 7213679 7213681 7213684 11890463 11890464 11890465 11890466 10476437 20056552 29922677 29922679 29922681 45357563 49829762 68492470 71775208 99565039 124897140 124897143 133688378);CHEBI:(79932);ZINC bio:(ZINC04213372);MeSH:(7213679 10476437 45357563 133688378);KEGG:(C15432);PubChem class - safety and toxic;PubMed		-88.3061	nd	nd	0.560345	0.351293
465	MSBNK-SMB_Measured-HSA003P0556003	['GADRVMPNTDRMDU']	MeSH:(128409 53462072 57357284);Training Set;PubChem:(128409 24884131 57357284 53462072);PubMed		-88.5067	nd	nd	0.56129	0.352688
466	MSBNK-SMB_Measured-HSA003P0136001	['HEQOJEGTZCTHCF']	HMDB:(32628);SuperNatural:(SN00345220);ZINC bio:(ZINC00391846);additional;MeSH:(11952);PubMed;NORMAN:(NS00034671);COCONUT:(CNP0357301);Natural Products:(UNPD92784);PubChem:(11952 4658461 53381458 71313141);CHEBI:(104022);PubChem class - bio and metabolites;EcoCyc Mine;Training Set;KEGG Mine		-88.6098	-89.9043	-93.4478	0.564378	0.351931
467	MSBNK-SMB_Measured-HSA003P0334005	['LLEUXCDZPQOJMY']	COCONUT:(CNP0346684);HMDB:(28830);PubChem:(1549461 1549462 1549463 100094 333386 4979439 6560244 67204174 69582190 69582192 71965912 89424036 129870370);CHEBI:(73512);ZINC bio:(ZINC01576165 ZINC01576166);additional;PubChem class - bio and metabolites;MeSH:(100094);Training Set;PubMed;PubChem class - drug		-88.8143	nd	nd	0.563169	0.351178
468	MSBNK-SMB_Measured-HSA003P0419000	['ZYRXTRTUCAVNBQ']	PubChem:(18220492);COCONUT	No HMDB hit	-89.3126	-95.5261	nd	0.566239	0.350427
469	MSBNK-SMB_Measured-HSA003P0228001	['VMXYGBRFPZQIIH']	PubChem:(207115 7045268);PubChem class - safety and toxic	No HMDB hit	-89.5526	nd	nd	0.565032	0.34968
470	MSBNK-SMB_Measured-HSA003P0229005	['ONPXCLZMBSJLSP']	HMDB:(6695 29018);SuperNatural:(SN00216730);ZINC bio:(ZINC04899435 ZINC13521513);additional;MeSH:(3952518);PubMed;COCONUT:(CNP0115925);PubChem:(3952518 7408098 7408099 13267260 11673055 11902892 11902893 40520291 51385349 51411331 58516433 61158608 63843018 64713017 71775436 78999741 104901019 104901163 104901187 129655002);CHEBI:(74767 133733);PubChem class - bio and metabolites;Training Set;Biocyc:(CPD-20360)		-89.7907	-93.4098	nd	0.56383	0.348936
471	MSBNK-SMB_Measured-HSA003P0931001	['WQKMYDTWATUDSH']	HMDB:(55503);PubChem:(56936884 131766023);PubChem class - bio and metabolites		-89.9523	-97.0394	nd	0.569002	0.350318
472	MSBNK-SMB_Measured-HSA003P0513002	['NSVRMTAVPRPAFH']	PubChem:(18250390 24836817 72200589 78224905);PubMed;PubChem class - bio and metabolites	No HMDB hit	-90.2761	nd	nd	0.567797	0.351695
473	MSBNK-SMB_Measured-HSA003P0261006	['FKWGLFXEKQAERS']	COCONUT:(CNP0366156);Training Set;PubChem:(24695092 28182158 28182160 28182162 25796384 61153831 104906311 108102916 108102918);ZINC bio:(ZINC13541617);additional	No HMDB hit	-90.3382	nd	nd	0.56871	0.350951
474	MSBNK-SMB_Measured-HSA003P0158001	['HJXLFVPMOMDPNR']	PubChem class - safety and toxic;PubChem:(14216 36689907 38989002 57566425);PubMed	No HMDB hit	-91.0156	-93.7907	-99.3745	0.56962	0.350211
475	MSBNK-SMB_Measured-HSA003P0501001	['MSEPHMBNCPFWCF']	PubChem:(124220736 138213858);PubChem class - bio and metabolites	No HMDB hit	-91.0952	nd	nd	0.568421	0.349474
476	MSBNK-SMB_Measured-HSA003P0270000	['ITXHVWPICGMUBU']	COCONUT:(CNP0343575)	No HMDB hit	-91.1419	nd	nd	0.567227	0.348739
477	MSBNK-SMB_Measured-HSA003P0308004	['ZLFHAAGHGQBQQN']	COCONUT:(CNP0175734);Natural Products:(UNPD208158);PubChem:(13372254 11858290);PubMed	No HMDB hit	-91.219	nd	nd	0.566038	0.348008
478	MSBNK-SMB_Measured-HSA003P0371002	['CREVIXFSUWYGRJ']	COCONUT:(CNP0269157);HMDB:(476);Natural Products:(UNPD14534);PubChem:(3497813 5283992 20848979 99574776 124935399 124935400 124935401 124935402 126969007);SuperNatural:(SN00385331);CHEBI:(87748 88112);PubChem class - bio and metabolites;Training Set;PubMed		-92.0393	nd	nd	0.573222	0.34728
479	MSBNK-SMB_Measured-HSA003P0386000	['JWDKYDGLZXRQOO']	PubChem:(91746343);COCONUT:(CNP0347093)	No HMDB hit	-92.5796	nd	nd	0.574113	0.354906
480	MSBNK-SMB_Measured-HSA003P0489008	['MCIBYIIODNXVSL']	PubChem:(4294676 5388919 5388920 5496543 90657175 90657176 124930139 124930140 124930141 124930142 129846026 131698024);PubChem class - bio and metabolites;EcoCyc Mine;PubMed;Biocyc:(CPD-15384);KEGG Mine	No HMDB hit	-93.058	nd	nd	0.579167	0.354167
481	MSBNK-SMB_Measured-HSA003P0363000	['OUFBVXMGWWCVFO']	COCONUT:(CNP0346748);Training Set;PubChem:(44234916 74959938);PubMed;additional	No HMDB hit	-93.3126	nd	nd	0.582121	0.357588
482	MSBNK-SMB_Measured-HSA003P0316001	['GEWFAQFFOMNBAU']	PubChem:(85869652);PubChem class - safety and toxic	No HMDB hit	-93.3409	nd	nd	0.580913	0.356846
483	MSBNK-SMB_Measured-HSA003P0341000	['OUFBVXMGWWCVFO']	COCONUT:(CNP0346748);Training Set;PubChem:(44234916 74959938);PubMed;additional	No HMDB hit	-93.9031	nd	nd	0.583851	0.360248
484	MSBNK-SMB_Measured-HSA003P0229002	['AHQONKCJXWTTOW']	NORMAN:(NS00026534);PubChem class - safety and toxic;Training Set;PubChem:(74833);PubMed	No HMDB hit	-94.9634	nd	nd	0.590909	0.363636
485	MSBNK-SMB_Measured-HSA003P0281000	['YRUFRJRFQFBNQR']	COCONUT:(CNP0121089);Natural Products:(UNPD222242);PubChem:(61153464 60831813 70530537 73900358 73900459 73911183 108103089 114039399);ZINC bio:(ZINC13541614)	No HMDB hit	-95.0392	nd	nd	0.589691	0.362887
486	MSBNK-SMB_Measured-HSA003P0331000	['VGGGPCQERPFHOB']	SuperNatural:(SN00245552);ZINC bio:(ZINC01532730 ZINC01542895 ZINC01558987 ZINC02545165 ZINC07996813 ZINC11592555 ZINC11592556);additional;MeSH:(72172);Plantcyc:(BESTATIN);PubMed;NORMAN:(NS00011810);COCONUT:(CNP0146830);KNApSAcK:(18078);Natural Products:(UNPD184715);PubChem:(3238 72172 439299 6603747 6916047 6992132 9995423 12945729 12945730 25202115 25245056 42051896 42051898 40427325 44120007 51380918 51380947 56609607 69574406 78224496 90836372 91971842 118130319);CHEBI:(140702 3070);PubChem class - bio and metabolites;KEGG:(C00732);PubChem class - safety and toxic;Training Set;PubChem class - drug;Biocyc:(BESTATIN)		-96.052	nd	nd	0.598765	0.37037
487	MSBNK-SMB_Measured-HSA003P0457001	['DJTRXAIMGDFZGM']	PubChem:(446021 14889678);PubChem class - bio and metabolites	No HMDB hit	-96.4557	nd	nd	0.599589	0.36961
488	MSBNK-SMB_Measured-HSA003P0351004	['FFZJHQODAYHGPO']	PubChem:(6420131 18218501);PubChem class - bio and metabolites	No HMDB hit	-96.9363	-97.724	nd	0.598361	0.375
489	MSBNK-SMB_Measured-HSA003P0394002	['GKIHDWYFYBDIIK']	COCONUT:(CNP0267989);HMDB:(39424);Natural Products:(UNPD178241);PubChem:(131752644);SuperNatural:(SN00382206);PubChem class - bio and metabolites		-97.1012	nd	nd	0.601227	0.374233
490	MSBNK-SMB_Measured-HSA003P0280001	['OANCGDPJMNPBDV']	COCONUT:(CNP0002754);HMDB:(37844);PubChem:(102102398 131752247);PubChem class - bio and metabolites		-98.2993	nd	nd	0.606122	0.379592
491	MSBNK-SMB_Measured-HSA003P0330002	['AVMJKBWOKHGAAN']	PubChem:(25229536);PubChem class - bio and metabolites	No HMDB hit	-98.5143	nd	nd	0.604888	0.380855
492	MSBNK-SMB_Measured-HSA003P0491004	['NSVRMTAVPRPAFH']	PubChem:(18250390 24836817 72200589 78224905);PubMed;PubChem class - bio and metabolites	No HMDB hit	-98.8416	nd	nd	0.603659	0.380081
493	MSBNK-SMB_Measured-HSA003P0279011	['WJSNJMXOBDSZDL']	COCONUT:(CNP0107680);HMDB:(11176 28996);PubChem:(25227056 53480675 62067928 61158237 61162109 61162128 63841989 63843698 64712687 64713903 64714610 78985439 78999580 78999692 79000107);ZINC bio:(ZINC32839163 ZINC32839165 ZINC32839166 ZINC32839168);PubChem class - bio and metabolites		-98.955	nd	nd	0.602434	0.37931
494	MSBNK-SMB_Measured-HSA003P0379005	['CQGSYZCULZMEDE']	COCONUT:(CNP0111618);Natural Products:(UNPD154566);PubChem:(42641527);SuperNatural:(SN00378946);CHEBI:(73270);PubMed	No HMDB hit	-99.0912	nd	nd	0.603239	0.382591
495	MSBNK-SMB_Measured-HSA003P0304004	['HQTDNEZTGZUWSY']	MeSH:(121513936);PubChem:(18220488 121513936);PubMed	No HMDB hit	-99.9805	nd	nd	0.606061	0.387879
